# Greater alteration of gut microbiota occurs in childhood obesity than adulthood obesity

**DOI:** 10.1101/2022.05.22.492992

**Authors:** Zhongjia Yu, Xiang-Fang Yu, Xiu Zhao, Pei-Gen Ren

**Affiliations:** Center for Energy Metabolism and Reproduction, Shenzhen Institute of Advanced Technology, Chinese Academy of Sciences, Shenzhen, China; Shenzhen College of Advanced Technology, University of Chinese Academy of Sciences, Shenzhen, China; Shenzhen Children’s Hospital, Shenzhen, China

**Keywords:** children, adults, gut microbiota, obesity

## Abstract

The children’s gut microbiota, associated with the development of obesity, is in maturation. The impact of obesity on the gut microbiota in childhood could have a more significant effect than on adulthood and eventually be lifelong lasting, but it has been rarely studied. Aimed to discover the difference in gut microbiota between obese children and adults, we collected and re-analyzed published data from National Center for Biotechnology Information (NCBI). We found that the gut microbiota had a significant difference between children with and without obesity, but this did not happen in adults. Based on the random forest model, childhood obesity is more challenging to predict using gut microbiota than adulthood obesity. Our results suggest that gut microbiota in childhood is more easily affected than in adulthood. Hence, early intervention for childhood obesity is essential to improve children’s health and lifelong gut microbiota-related health.

## Supplementary tables for "Greater alteration of gut microbiota occurs in childhood obesity than adulthood obesity"

### Sheet: Table 1_General_info
Project number	Nation（area）	Total	Age range	Obesity		Ctrl		Amplicon region	Sequencing Plantform	ASVs length	Released Year	Note
				Male	Female	Male	Female
PRJNA647465	US children	53	10-19	12	14	12	15	V4	Illumina MiSeq	200bp	2021	Only baseline included(BL:26,WH:22,NA:5)
PRJNA317290	Austrian children	78	6-16	21	21	17	19	NA	Illumina MiSeq	160bp	2016	Risk counted into ctrl;overweight counted into obesity, samples from Italian children
PRJNA433269	Mexican children	172	5-19	76		96		V3	Ion Torrent PGM	180bp	2018
PRJNA637782	South Korean children	46	5-13	15	7	18	6	V3-V4	Illumina MiSeq	210bp	2020
PRJNA483803	US adults	39	25-45	0	31	0	8	NA	Illumina HiSeq 2500	150bp	2018	race: Black
PRJNA483803	Ghanaian adults	38	25-45	0	15	0	23	NA	Illumina HiSeq 2500	150bp	2018	race: Black
PRJNA339677	Austrian adults	20	58-71	6	5	3	6	V1-V3	454 pyosequencing	400bp	2017	Austria
PRJNA631293	Brazilian adults	24	20-59	0	20	0	4	V3-V4	Illumina HiSeq 2500	220bp	2020	Only baseline included
PRJNA273824	US Mexican adults	63	30-78	13	45	2	3	V1-V3	454 GS FLX Titanium	160bp	2015
PRJNA417691	Mexican adults	68	18-59	0	44	0	24	V3	Ion Torrent PGM	160bp	2017

### Sheet: Table 2_metadata_US_adults
Sample_ID	Run	aceticacid	Adiponectin	Age	Assay Type	AvgSpotLen	BarcodeSequence	Bases	BIOMATERIAL_PROVIDER	BioProject	BioSample	BioSampleModel	BMI	butyricacid	Bytes	Center Name	Consent	COUNTRY	DATASTORE filetype	DATASTORE provider	DATASTORE region	Experiment	FatfreeMass	FatMass	formicacid	glucosemmol	Height	Instrument	Insulin	insulinmmol	Isolate	isovalericacid	Leptin	Library Name	LibraryLayout	LibrarySelection	LibrarySource	LinkerPrimerSequence	Organism	Percentbodyfatmass	Platform	propionicacid	race	ReleaseDate	Sample Name	sex	SRA Study	tissue	TotalBodywater	Waist	weight	homa_ir	ratio	triglyceride
UFN98	SRR7629859	0.78	13296	25	AMPLICON	302	TTGGCTCTATTC	4673450	Lara Dugas Loyola University	PRJNA483803	SAMN09746009	Human	22.44	0.45	2898160	UNIVERSITY OF CHICAGO	public	USA	fastq,sra	gs,ncbi,s3	gs.US,ncbi.public,s3.us-east-1	SRX4493530	36.05	24.75	0.16	20.28	164.6	Illumina HiSeq 2500	29	4.83	1249	0.09	16.87	Human_16SrRNA_V4_S153	PAIRED	PCR	METAGENOMIC	AGTCAGTCAGCCATTACCGCGGCTGCTGG	Homo sapiens	40.7	ILLUMINA	0.28	Black	2018-11-01T00:00:00Z	1249USAS153	female	SRP155895	Stool	26.32	89.35	60.8	26.14	12.59	1.3
UFO100	SRR7629861	2.72	1994	25	AMPLICON	302	GCCTAGCCCAAT	5199836	Lara Dugas Loyola University	PRJNA483803	SAMN09746015	Human	54.42	2.31	3191462	UNIVERSITY OF CHICAGO	public	USA	fastq,sra	gs,ncbi,s3	gs.US,ncbi.public,s3.us-east-1	SRX4493528	65.38	79.02	0.1	7.28	162.9	Illumina HiSeq 2500	20.3	3.38	1297	0.11	62.38	Human_16SrRNA_V4_S157	PAIRED	PCR	METAGENOMIC	AGTCAGTCAGCCATTACCGCGGCTGCTGG	Homo sapiens	54.72	ILLUMINA	1.28	Black	2018-11-01T00:00:00Z	1297USAS157	female	SRP155895	Stool	47.73	131.95	144.4	6.57	6.45	0.9
UFO63	SRR7629823	1.13	2788.9	25	AMPLICON	302	GCTGTACGGATT	4668014	Lara Dugas Loyola University	PRJNA483803	SAMN09746035	Human	38.96	0.62	2802487	UNIVERSITY OF CHICAGO	public	USA	fastq,sra	gs,ncbi,s3	gs.US,ncbi.public,s3.us-east-1	SRX4493566	60.43	46.27	0.11	5.78	165.5	Illumina HiSeq 2500	15.9	2.65	1501	0.09	44.05	Human_16SrRNA_V4_S61	PAIRED	PCR	METAGENOMIC	AGTCAGTCAGCCATTACCGCGGCTGCTGG	Homo sapiens	43.36	ILLUMINA	0.37	Black	2018-11-01T00:00:00Z	1501USAS61	female	SRP155895	Stool	44.12	118.9	106.7	4.08	6.54	0.6
UFN18	SRR7629778	2.53	18504.5	26	AMPLICON	302	GTTGTTCTGGGA	3655710	Lara Dugas Loyola University	PRJNA483803	SAMN09746002	Human	18.02	0.84	2287212	UNIVERSITY OF CHICAGO	public	USA	fastq,sra	gs,ncbi,s3	gs.US,ncbi.public,s3.us-east-1	SRX4493611	NA	NA	0.14	5.44	177.7	Illumina HiSeq 2500	9.9	1.65	1154	0.07	13.23	Human_16SrRNA_V4_S145	PAIRED	PCR	METAGENOMIC	AGTCAGTCAGCCATTACCGCGGCTGCTGG	Homo sapiens	NA	ILLUMINA	0.61	Black	2018-11-01T00:00:00Z	1154USAS145	female	SRP155895	Stool	NA	66.65	56.9	2.4	9.9	0.9
UFO97	SRR7629858	1.17	6868.5	27	AMPLICON	302	TGTAACGCCGAT	5558914	Lara Dugas Loyola University	PRJNA483803	SAMN09746008	Human	41.37	0.61	3465928	UNIVERSITY OF CHICAGO	public	USA	fastq,sra	gs,ncbi,s3	gs.US,ncbi.public,s3.us-east-1	SRX4493531	61.45	50.35	0.13	5.11	164.4	Illumina HiSeq 2500	69.5	11.58	1221	0.11	48.71	Human_16SrRNA_V4_S150	PAIRED	PCR	METAGENOMIC	AGTCAGTCAGCCATTACCGCGGCTGCTGG	Homo sapiens	45.04	ILLUMINA	0.42	Black	2018-11-01T00:00:00Z	1221USAS150	female	SRP155895	Stool	44.86	105	111.8	15.79	1.32	2.2
UFO11	SRR7629771	2.23	3792.5	28	AMPLICON	302	TGCGCTGAATGT	3467262	Lara Dugas Loyola University	PRJNA483803	SAMN09745997	Human	47.3	2.07	2193992	UNIVERSITY OF CHICAGO	public	USA	fastq,sra	gs,ncbi,s3	gs.US,ncbi.public,s3.us-east-1	SRX4493618	63.71	70.59	0.19	6.61	168.5	Illumina HiSeq 2500	44.4	7.4	1110	0.03	75.03	Human_16SrRNA_V4_S140	PAIRED	PCR	METAGENOMIC	AGTCAGTCAGCCATTACCGCGGCTGCTGG	Homo sapiens	52.56	ILLUMINA	0.67	Black	2018-11-01T00:00:00Z	1110USAS140	female	SRP155895	Stool	46.51	142.25	134.3	13.05	2.68	1.3
UFO69	SRR7629829	1.98	4787.5	28	AMPLICON	302	CAGCTCATCAGC	5200138	Lara Dugas Loyola University	PRJNA483803	SAMN09746029	Human	31.81	0.91	3191962	UNIVERSITY OF CHICAGO	public	USA	fastq,sra	gs,ncbi,s3	gs.US,ncbi.public,s3.us-east-1	SRX4493560	45.43	41.17	0.15	5.5	165	Illumina HiSeq 2500	22.5	3.75	1420	0.11	31.57	Human_16SrRNA_V4_S80	PAIRED	PCR	METAGENOMIC	AGTCAGTCAGCCATTACCGCGGCTGCTGG	Homo sapiens	47.54	ILLUMINA	0.82	Black	2018-11-01T00:00:00Z	1420USAS80	female	SRP155895	Stool	33.17	96.25	86.6	5.5	4.4	1.6
UFN67	SRR7629827	0.79	13036.7	28	AMPLICON	302	CCAATACGCCTG	6159290	Lara Dugas Loyola University	PRJNA483803	SAMN09746031	Human	19.41	0.26	3798665	UNIVERSITY OF CHICAGO	public	USA	fastq,sra	gs,ncbi,s3	gs.US,ncbi.public,s3.us-east-1	SRX4493562	45.88	4.82	0.16	5.11	161.6	Illumina HiSeq 2500	14.8	2.47	1431	0.13	2.71	Human_16SrRNA_V4_S78	PAIRED	PCR	METAGENOMIC	AGTCAGTCAGCCATTACCGCGGCTGCTGG	Homo sapiens	9.51	ILLUMINA	0.25	Black	2018-11-01T00:00:00Z	1431USAS78	female	SRP155895	Stool	33.49	69.55	50.7	3.36	6.22	0.6
UFO95	SRR7629856	1.13	NA	29	AMPLICON	302	CTGCTATTCCTC	3895800	Lara Dugas Loyola University	PRJNA483803	SAMN09746006	Human	36.4	0.89	2352094	UNIVERSITY OF CHICAGO	public	USA	fastq,sra	gs,ncbi,s3	gs.US,ncbi.public,s3.us-east-1	SRX4493533	56.29	51.51	0.09	NA	172.1	Illumina HiSeq 2500	NA	NA	1212	0.06	NA	Human_16SrRNA_V4_S148	PAIRED	PCR	METAGENOMIC	AGTCAGTCAGCCATTACCGCGGCTGCTGG	Homo sapiens	47.78	ILLUMINA	0.46	Black	2018-11-01T00:00:00Z	1212USAS148	female	SRP155895	Stool	41.09	105.1	107.8	NA	NA	NA
UFN68	SRR7629828	1.25	12599.8	30	AMPLICON	302	ATCGCACAGTAA	7523122	Lara Dugas Loyola University	PRJNA483803	SAMN09746028	Human	23.38	0.75	4637315	UNIVERSITY OF CHICAGO	public	USA	fastq,sra	gs,ncbi,s3	gs.US,ncbi.public,s3.us-east-1	SRX4493561	51.15	19.15	0.18	4.06	173.4	Illumina HiSeq 2500	3.9	0.65	1399	0.06	25.12	Human_16SrRNA_V4_S64	PAIRED	PCR	METAGENOMIC	AGTCAGTCAGCCATTACCGCGGCTGCTGG	Homo sapiens	27.24	ILLUMINA	0.38	Black	2018-11-01T00:00:00Z	1399USAS64	female	SRP155895	Stool	37.34	76	70.3	0.7	18.72	0.8
UFO66	SRR7629826	2.48	4337	30	AMPLICON	302	GATCTGCGATCC	5917992	Lara Dugas Loyola University	PRJNA483803	SAMN09746030	Human	48.46	1.6	3610955	UNIVERSITY OF CHICAGO	public	USA	fastq,sra	gs,ncbi,s3	gs.US,ncbi.public,s3.us-east-1	SRX4493563	64.33	59.87	0.13	4.72	160.1	Illumina HiSeq 2500	15.9	2.65	1430	0.11	28.33	Human_16SrRNA_V4_S79	PAIRED	PCR	METAGENOMIC	AGTCAGTCAGCCATTACCGCGGCTGCTGG	Homo sapiens	48.2	ILLUMINA	2	Black	2018-11-01T00:00:00Z	1430USAS79	female	SRP155895	Stool	46.96	129.75	124.2	3.34	5.35	1.3
UFN72	SRR7629832	0.83	5111.7	31	AMPLICON	302	GCGATATATCGC	3020	Lara Dugas Loyola University	PRJNA483803	SAMN09746025	Human	23.45	0.57	30788	UNIVERSITY OF CHICAGO	public	USA	fastq,sra	gs,ncbi,s3	gs.US,ncbi.public,s3.us-east-1	SRX4493557	33.89	23.91	0.14	NA	157	Illumina HiSeq 2500	8.3	1.38	1380	0.13	12.58	Human_16SrRNA_V4_S83	PAIRED	PCR	METAGENOMIC	AGTCAGTCAGCCATTACCGCGGCTGCTGG	Homo sapiens	41.37	ILLUMINA	0.51	Black	2018-11-01T00:00:00Z	1380USAS83	female	SRP155895	Stool	24.74	70.5	57.8	NA	NA	0.9
UFO64	SRR7629824	1.14	5527.5	31	AMPLICON	302	GTCGTGTAGCCT	6548870	Lara Dugas Loyola University	PRJNA483803	SAMN09746032	Human	43.44	1.31	4096178	UNIVERSITY OF CHICAGO	public	USA	fastq,sra	gs,ncbi,s3	gs.US,ncbi.public,s3.us-east-1	SRX4493565	58.48	64.72	0.18	5.28	168.4	Illumina HiSeq 2500	17	2.83	1436	0.2	60.62	Human_16SrRNA_V4_S65	PAIRED	PCR	METAGENOMIC	AGTCAGTCAGCCATTACCGCGGCTGCTGG	Homo sapiens	52.53	ILLUMINA	0.59	Black	2018-11-01T00:00:00Z	1436USAS65	female	SRP155895	Stool	42.69	123.85	123.2	3.99	5.59	1
UFO57	SRR7629817	0.82	10396.9	32	AMPLICON	302	AGCATGTCCCGT	6086206	Lara Dugas Loyola University	PRJNA483803	SAMN09745992	Human	56.67	0.34	3797084	UNIVERSITY OF CHICAGO	public	USA	fastq,sra	gs,ncbi,s3	gs.US,ncbi.public,s3.us-east-1	SRX4493572	67.98	89.12	0.17	NA	166.5	Illumina HiSeq 2500	41.5	6.92	1089	0.08	101.2	Human_16SrRNA_V4_S136	PAIRED	PCR	METAGENOMIC	AGTCAGTCAGCCATTACCGCGGCTGCTGG	Homo sapiens	56.73	ILLUMINA	0.14	Black	2018-11-01T00:00:00Z	1089USAS136	female	SRP155895	Stool	49.63	155.25	157.1	NA	NA	0.6
UFO91	SRR7629852	1.23	4500.9	32	AMPLICON	302	AGCAGAACATCT	5533546	Lara Dugas Loyola University	PRJNA483803	SAMN09746010	Human	41.52	0.77	3483194	UNIVERSITY OF CHICAGO	public	USA	fastq,sra	gs,ncbi,s3	gs.US,ncbi.public,s3.us-east-1	SRX4493537	53.58	63.32	0.08	12.06	167.8	Illumina HiSeq 2500	15.5	2.58	1254	0.07	30.06	Human_16SrRNA_V4_S151	PAIRED	PCR	METAGENOMIC	AGTCAGTCAGCCATTACCGCGGCTGCTGG	Homo sapiens	54.17	ILLUMINA	0.68	Black	2018-11-01T00:00:00Z	1254USAS151	female	SRP155895	Stool	39.11	125.45	116.9	8.3	14	1.2
UFO61	SRR7629821	2.39	16506.1	34	AMPLICON	302	GTACGATATGAC	4765862	Lara Dugas Loyola University	PRJNA483803	SAMN09745994	Human	43.42	1.17	2977309	UNIVERSITY OF CHICAGO	public	USA	fastq,sra	gs,ncbi,s3	gs.US,ncbi.public,s3.us-east-1	SRX4493568	53.97	63.53	0.14	6.06	164.5	Illumina HiSeq 2500	46.4	7.73	1093	0.15	53.74	Human_16SrRNA_V4_S137	PAIRED	PCR	METAGENOMIC	AGTCAGTCAGCCATTACCGCGGCTGCTGG	Homo sapiens	54.07	ILLUMINA	1	Black	2018-11-01T00:00:00Z	1093USAS137	female	SRP155895	Stool	39.4	123.45	117.5	12.49	2.35	4.6
UFO78	SRR7629838	1.25	672	34	AMPLICON	302	TGCATACACTGG	4497686	Lara Dugas Loyola University	PRJNA483803	SAMN09746023	Human	44.02	1.23	2752439	UNIVERSITY OF CHICAGO	public	USA	fastq,sra	gs,ncbi,s3	gs.US,ncbi.public,s3.us-east-1	SRX4493551	47.04	53.06	0.14	6	150.8	Illumina HiSeq 2500	5.8	0.97	1361	0.17	60.1	Human_16SrRNA_V4_S71	PAIRED	PCR	METAGENOMIC	AGTCAGTCAGCCATTACCGCGGCTGCTGG	Homo sapiens	53.01	ILLUMINA	0.76	Black	2018-11-01T00:00:00Z	1361USAS71	female	SRP155895	Stool	34.34	122.3	100.1	1.55	18.62	1.4
UFO60	SRR7629820	2.31	29393.9	35	AMPLICON	302	GTGGTGGTTTCC	4334002	Lara Dugas Loyola University	PRJNA483803	SAMN09745995	Human	48.94	3.57	2635123	UNIVERSITY OF CHICAGO	public	USA	fastq,sra	gs,ncbi,s3	gs.US,ncbi.public,s3.us-east-1	SRX4493569	52.55	77.65	0.37	6.33	163.1	Illumina HiSeq 2500	29.1	4.85	1094	0.05	92.48	Human_16SrRNA_V4_S138	PAIRED	PCR	METAGENOMIC	AGTCAGTCAGCCATTACCGCGGCTGCTGG	Homo sapiens	59.64	ILLUMINA	0.75	Black	2018-11-01T00:00:00Z	1094USAS138	female	SRP155895	Stool	38.36	134.6	130.2	8.19	3.92	1.7
UFO15	SRR7629775	2.37	6115.3	35	AMPLICON	302	GCGTTCTAGCTG	3656616	Lara Dugas Loyola University	PRJNA483803	SAMN09746001	Human	49.6	1.93	2316491	UNIVERSITY OF CHICAGO	public	USA	fastq,sra	gs,ncbi,s3	gs.US,ncbi.public,s3.us-east-1	SRX4493614	65.26	83.54	0.1	6.33	173.2	Illumina HiSeq 2500	85.9	14.32	1132	0.15	112.41	Human_16SrRNA_V4_S144	PAIRED	PCR	METAGENOMIC	AGTCAGTCAGCCATTACCGCGGCTGCTGG	Homo sapiens	56.14	ILLUMINA	1.53	Black	2018-11-01T00:00:00Z	1132USAS144	female	SRP155895	Stool	47.64	146.95	148.8	24.18	1.33	0.8
UFO93	SRR7629854	2.68	33853.7	35	AMPLICON	302	GATCCCACGTAC	5725316	Lara Dugas Loyola University	PRJNA483803	SAMN09746012	Human	42.45	0.9	3514647	UNIVERSITY OF CHICAGO	public	USA	fastq,sra	gs,ncbi,s3	gs.US,ncbi.public,s3.us-east-1	SRX4493535	49.69	55.61	0.1	NA	157.5	Illumina HiSeq 2500	30.5	5.08	1272	0.2	54.61	Human_16SrRNA_V4_S154	PAIRED	PCR	METAGENOMIC	AGTCAGTCAGCCATTACCGCGGCTGCTGG	Homo sapiens	52.81	ILLUMINA	1.29	Black	2018-11-01T00:00:00Z	1272USAS154	female	SRP155895	Stool	36.27	125.6	105.3	NA	NA	0.4
UFN94	SRR7629855	1.79	8325.8	35	AMPLICON	302	TGTGCGATAACA	9544106	Lara Dugas Loyola University	PRJNA483803	SAMN09746013	Human	22.81	1.6	5789801	UNIVERSITY OF CHICAGO	public	USA	fastq,sra	gs,ncbi,s3	gs.US,ncbi.public,s3.us-east-1	SRX4493534	39.62	23.08	0.1	4.94	165.8	Illumina HiSeq 2500	12.5	2.08	1274	0.08	10.77	Human_16SrRNA_V4_S155	PAIRED	PCR	METAGENOMIC	AGTCAGTCAGCCATTACCGCGGCTGCTGG	Homo sapiens	36.81	ILLUMINA	0.95	Black	2018-11-01T00:00:00Z	1274USAS155	female	SRP155895	Stool	28.92	70.55	62.7	2.75	7.12	1
UFO16	SRR7629776	0.62	9610.3	36	AMPLICON	302	CGTAAGATGCCT	3823622	Lara Dugas Loyola University	PRJNA483803	SAMN09746000	Human	35.37	0.5	2414849	UNIVERSITY OF CHICAGO	public	USA	fastq,sra	gs,ncbi,s3	gs.US,ncbi.public,s3.us-east-1	SRX4493613	59.39	48.31	0.15	10.17	174.5	Illumina HiSeq 2500	65.5	10.92	1128	0.05	37.06	Human_16SrRNA_V4_S143	PAIRED	PCR	METAGENOMIC	AGTCAGTCAGCCATTACCGCGGCTGCTGG	Homo sapiens	44.85	ILLUMINA	0.29	Black	2018-11-01T00:00:00Z	1128USAS143	female	SRP155895	Stool	43.36	119.25	107.7	29.6	2.79	2
UFO62	SRR7629822	1.95	4676	37	AMPLICON	302	ATCCTTTGGTTC	5269598	Lara Dugas Loyola University	PRJNA483803	SAMN09746034	Human	35.72	0.8	3270140	UNIVERSITY OF CHICAGO	public	USA	fastq,sra	gs,ncbi,s3	gs.US,ncbi.public,s3.us-east-1	SRX4493567	60.05	55.05	0.18	5.17	179.5	Illumina HiSeq 2500	13.8	2.3	1448	0.09	52.33	Human_16SrRNA_V4_S67	PAIRED	PCR	METAGENOMIC	AGTCAGTCAGCCATTACCGCGGCTGCTGG	Homo sapiens	47.83	ILLUMINA	1.06	Black	2018-11-01T00:00:00Z	1448USAS67	female	SRP155895	Stool	43.84	127.2	115.1	3.17	6.74	1.1
UFO13	SRR7629773	0.97	9686.7	38	AMPLICON	302	GTTCTCTTCTCG	4288400	Lara Dugas Loyola University	PRJNA483803	SAMN09745999	Human	40.15	0.61	2646276	UNIVERSITY OF CHICAGO	public	USA	fastq,sra	gs,ncbi,s3	gs.US,ncbi.public,s3.us-east-1	SRX4493616	61.23	48.07	0.26	5.67	165	Illumina HiSeq 2500	18.6	3.1	1126	0.02	71.74	Human_16SrRNA_V4_S142	PAIRED	PCR	METAGENOMIC	AGTCAGTCAGCCATTACCGCGGCTGCTGG	Homo sapiens	43.98	ILLUMINA	0.59	Black	2018-11-01T00:00:00Z	1126USAS142	female	SRP155895	Stool	44.7	103.55	109.3	4.68	5.48	0.7
UFO65	SRR7629825	1.12	6330.7	38	AMPLICON	302	AGCGGAGGTTAG	5635320	Lara Dugas Loyola University	PRJNA483803	SAMN09746033	Human	32.89	0.64	3473382	UNIVERSITY OF CHICAGO	public	USA	fastq,sra	gs,ncbi,s3	gs.US,ncbi.public,s3.us-east-1	SRX4493564	53.36	37.04	0.2	5.94	165.8	Illumina HiSeq 2500	55	9.17	1443	0.09	36.56	Human_16SrRNA_V4_S66	PAIRED	PCR	METAGENOMIC	AGTCAGTCAGCCATTACCGCGGCTGCTGG	Homo sapiens	40.97	ILLUMINA	0.39	Black	2018-11-01T00:00:00Z	1443USAS66	female	SRP155895	Stool	38.95	103.75	90.4	14.53	1.95	1.5
UFO59	SRR7629819	1	3921	39	AMPLICON	302	GCTCGAAGATTC	4999610	Lara Dugas Loyola University	PRJNA483803	SAMN09745990	Human	41.16	0.58	3090175	UNIVERSITY OF CHICAGO	public	USA	fastq,sra	gs,ncbi,s3	gs.US,ncbi.public,s3.us-east-1	SRX4493570	56.32	55.88	0.15	7.17	165.1	Illumina HiSeq 2500	33.9	5.65	1061	0.01	46.29	Human_16SrRNA_V4_S121	PAIRED	PCR	METAGENOMIC	AGTCAGTCAGCCATTACCGCGGCTGCTGG	Homo sapiens	49.8	ILLUMINA	0.44	Black	2018-11-01T00:00:00Z	1061USAS121	female	SRP155895	Stool	41.12	121.25	112.2	10.8	3.81	0.9
UFO92	SRR7629853	0.86	4663.7	39	AMPLICON	302	TGGAGTAGGTGG	4793948	Lara Dugas Loyola University	PRJNA483803	SAMN09746011	Human	37.43	0.58	2919122	UNIVERSITY OF CHICAGO	public	USA	fastq,sra	gs,ncbi,s3	gs.US,ncbi.public,s3.us-east-1	SRX4493536	45.36	44.34	0.15	15.06	154.8	Illumina HiSeq 2500	6.4	1.07	1268	0.07	38.09	Human_16SrRNA_V4_S152	PAIRED	PCR	METAGENOMIC	AGTCAGTCAGCCATTACCGCGGCTGCTGG	Homo sapiens	49.43	ILLUMINA	0.26	Black	2018-11-01T00:00:00Z	1268USAS152	female	SRP155895	Stool	33.12	119.55	89.7	4.28	42.34	1.7
UFN76	SRR7629836	0.98	10108	39	AMPLICON	302	CATTATGGCGTG	5340870	Lara Dugas Loyola University	PRJNA483803	SAMN09746017	Human	24.26	0.53	3264155	UNIVERSITY OF CHICAGO	public	USA	fastq,sra	gs,ncbi,s3	gs.US,ncbi.public,s3.us-east-1	SRX4493553	40.82	22.78	0.09	5.11	161.9	Illumina HiSeq 2500	19	3.17	1302	0.1	15.29	Human_16SrRNA_V4_S77	PAIRED	PCR	METAGENOMIC	AGTCAGTCAGCCATTACCGCGGCTGCTGG	Homo sapiens	35.81	ILLUMINA	0.52	Black	2018-11-01T00:00:00Z	1302USAS77	female	SRP155895	Stool	29.8	81.8	63.6	4.32	4.84	0.6
UFO74	SRR7629834	1.71	7394.3	39	AMPLICON	302	GTAGATCGTGTA	6443472	Lara Dugas Loyola University	PRJNA483803	SAMN09746019	Human	34.81	0.85	3963652	UNIVERSITY OF CHICAGO	public	USA	fastq,sra	gs,ncbi,s3	gs.US,ncbi.public,s3.us-east-1	SRX4493555	38.64	39.26	0.24	6.33	149.6	Illumina HiSeq 2500	10.1	1.68	1335	0.13	70.48	Human_16SrRNA_V4_S75	PAIRED	PCR	METAGENOMIC	AGTCAGTCAGCCATTACCGCGGCTGCTGG	Homo sapiens	50.39	ILLUMINA	0.14	Black	2018-11-01T00:00:00Z	1335USAS75	female	SRP155895	Stool	28.21	111.5	77.9	2.84	11.29	1.3
UFO54	SRR7629814	3.57	13524	40	AMPLICON	302	CGGTCAATTGAC	4691268	Lara Dugas Loyola University	PRJNA483803	SAMN09745987	Human	40.76	4.57	2926835	UNIVERSITY OF CHICAGO	public	USA	fastq,sra	gs,ncbi,s3	gs.US,ncbi.public,s3.us-east-1	SRX4493575	54.78	52.32	0.14	6.33	162.1	Illumina HiSeq 2500	21.1	3.52	1027	0.37	45.63	Human_16SrRNA_V4_S119	PAIRED	PCR	METAGENOMIC	AGTCAGTCAGCCATTACCGCGGCTGCTGG	Homo sapiens	48.86	ILLUMINA	1.37	Black	2018-11-01T00:00:00Z	1027USAS119	female	SRP155895	Stool	39.99	117	107.1	5.94	5.4	0.8
UFO20	SRR7629780	1.26	14093.9	40	AMPLICON	302	CTCACAACCGTG	2482742	Lara Dugas Loyola University	PRJNA483803	SAMN09746004	Human	45.1	0.93	1521125	UNIVERSITY OF CHICAGO	public	USA	fastq,sra	gs,ncbi,s3	gs.US,ncbi.public,s3.us-east-1	SRX4493609	47.3	61.9	0.1	4.06	155.6	Illumina HiSeq 2500	21.2	3.53	1161	0.1	93.34	Human_16SrRNA_V4_S147	PAIRED	PCR	METAGENOMIC	AGTCAGTCAGCCATTACCGCGGCTGCTGG	Homo sapiens	56.68	ILLUMINA	0.66	Black	2018-11-01T00:00:00Z	1161USAS147	female	SRP155895	Stool	34.53	105	109.2	3.82	3.44	0.4
UFO19	SRR7629779	1.15	9578	40	AMPLICON	302	GATGTATGTGGT	6406628	Lara Dugas Loyola University	PRJNA483803	SAMN09746005	Human	50.28	0.7	4038743	UNIVERSITY OF CHICAGO	public	USA	fastq,sra	gs,ncbi,s3	gs.US,ncbi.public,s3.us-east-1	SRX4493610	52.72	69.48	0.15	NA	155.9	Illumina HiSeq 2500	30.3	5.05	1191	0.17	73.81	Human_16SrRNA_V4_S158	PAIRED	PCR	METAGENOMIC	AGTCAGTCAGCCATTACCGCGGCTGCTGG	Homo sapiens	56.86	ILLUMINA	0.64	Black	2018-11-01T00:00:00Z	1191USAS158	female	SRP155895	Stool	38.49	118.25	122.2			1.7
UFO56	SRR7629816	2.67	6096.7	41	AMPLICON	302	AGGCTTACGTGT	6268312	Lara Dugas Loyola University	PRJNA483803	SAMN09745993	Human	34.83	2	3867695	UNIVERSITY OF CHICAGO	public	USA	fastq,sra	gs,ncbi,s3	gs.US,ncbi.public,s3.us-east-1	SRX4493573	52.3	46.6	0.18	5.39	168.5	Illumina HiSeq 2500	30.4	5.07	1090	0.04	69.19	Human_16SrRNA_V4_S122	PAIRED	PCR	METAGENOMIC	AGTCAGTCAGCCATTACCGCGGCTGCTGG	Homo sapiens	47.12	ILLUMINA	1.12	Black	2018-11-01T00:00:00Z	1090USAS122	female	SRP155895	Stool	38.18	111.85	98.9	7.28	3.19	1.2
UFO14	SRR7629774	1.85	8963.9	41	AMPLICON	302	ATGGCTGTCAGT	4926526	Lara Dugas Loyola University	PRJNA483803	SAMN09745998	Human	53.7	2.42	3045205	UNIVERSITY OF CHICAGO	public	USA	fastq,sra	gs,ncbi,s3	gs.US,ncbi.public,s3.us-east-1	SRX4493615	58.34	74.86	0.23	5.44	157.5	Illumina HiSeq 2500	56	9.33	1112	0.22	118.91	Human_16SrRNA_V4_S141	PAIRED	PCR	METAGENOMIC	AGTCAGTCAGCCATTACCGCGGCTGCTGG	Homo sapiens	56.2	ILLUMINA	1.04	Black	2018-11-01T00:00:00Z	1112USAS141	female	SRP155895	Stool	42.59	125.25	133.2	13.55	1.75	1.7
UFO77	SRR7629837	1.22	5039.6	41	AMPLICON	302	TAGGCATGCTTG	5606932	Lara Dugas Loyola University	PRJNA483803	SAMN09746016	Human	32.42	1.22	3479545	UNIVERSITY OF CHICAGO	public	USA	fastq,sra	gs,ncbi,s3	gs.US,ncbi.public,s3.us-east-1	SRX4493552	49.22	40.88	0.11	4.89	166.7	Illumina HiSeq 2500	12.4	2.07	1299	0.15	28.52	Human_16SrRNA_V4_S133	PAIRED	PCR	METAGENOMIC	AGTCAGTCAGCCATTACCGCGGCTGCTGG	Homo sapiens	45.37	ILLUMINA	0.56	Black	2018-11-01T00:00:00Z	1299USAS133	female	SRP155895	Stool	35.93	92.15	90.1	2.69	7.1	0.9
UFO12	SRR7629772	0.55	6366.2	42	AMPLICON	302	TAGTATGCGCAA	4138306	Lara Dugas Loyola University	PRJNA483803	SAMN09745996	Human	34.04	0.21	2481703	UNIVERSITY OF CHICAGO	public	USA	fastq,sra	gs,ncbi,s3	gs.US,ncbi.public,s3.us-east-1	SRX4493617	51.34	44.96	0.29	6.33	168.2	Illumina HiSeq 2500	27.5	4.58	1096	0.01	48.32	Human_16SrRNA_V4_S139	PAIRED	PCR	METAGENOMIC	AGTCAGTCAGCCATTACCGCGGCTGCTGG	Homo sapiens	46.68	ILLUMINA	0.11	Black	2018-11-01T00:00:00Z	1096USAS139	female	SRP155895	Stool	37.48	115.2	96.3	7.74	4.15	3.7
UFO80	SRR7629840	1.12	2321.5	42	AMPLICON	302	ACCAGTGACTCA	4695194	Lara Dugas Loyola University	PRJNA483803	SAMN09746021	Human	37.2	0.45	2882529	UNIVERSITY OF CHICAGO	public	USA	fastq,sra	gs,ncbi,s3	gs.US,ncbi.public,s3.us-east-1	SRX4493549	49.31	40.19	0.15	4.5	155.1	Illumina HiSeq 2500	24.3	4.05	1344	0.07	42.92	Human_16SrRNA_V4_S73	PAIRED	PCR	METAGENOMIC	AGTCAGTCAGCCATTACCGCGGCTGCTGG	Homo sapiens	44.91	ILLUMINA	0.27	Black	2018-11-01T00:00:00Z	1344USAS73	female	SRP155895	Stool	36	106.25	89.5	4.86	3.33	0.4
UFO71	SRR7629831	2.06	7659.2	42	AMPLICON	302	TGGTCAACGATA	5503044	Lara Dugas Loyola University	PRJNA483803	SAMN09746027	Human	30.87	0.42	3401912	UNIVERSITY OF CHICAGO	public	USA	fastq,sra	gs,ncbi,s3	gs.US,ncbi.public,s3.us-east-1	SRX4493558	49.91	15.89	0.14	4.44	146	Illumina HiSeq 2500	26.2	4.37	1398	0.1	26.94	Human_16SrRNA_V4_S63	PAIRED	PCR	METAGENOMIC	AGTCAGTCAGCCATTACCGCGGCTGCTGG	Homo sapiens	24.14	ILLUMINA	0.54	Black	2018-11-01T00:00:00Z	1398USAS63	female	SRP155895	Stool	36.44	90.35	65.8	5.18	3.05	0.6
UFO52	SRR7629812	0.84	18374	43	AMPLICON	302	ATTCTGCCGAAG	18073190	Lara Dugas Loyola University	PRJNA483803	SAMN09745989	Human	35.19	0.67	11173397	UNIVERSITY OF CHICAGO	public	USA	fastq,sra	gs,ncbi,s3	gs.US,ncbi.public,s3.us-east-1	SRX4493577	43.94	43.36	0.17	4.28	157.5	Illumina HiSeq 2500	24.5	4.08	1060	0.02	53.29	Human_16SrRNA_V4_S135	PAIRED	PCR	METAGENOMIC	AGTCAGTCAGCCATTACCGCGGCTGCTGG	Homo sapiens	49.67	ILLUMINA	0.4	Black	2018-11-01T00:00:00Z	1060USAS135	female	SRP155895	Stool	32.08	96.75	87.3	4.66	3.14	0.8
UFN96	SRR7629857	1.95	15178.8	43	AMPLICON	302	ATGTCACCGCTG	5998626	Lara Dugas Loyola University	PRJNA483803	SAMN09746007	Human	23.59	0.84	3664470	UNIVERSITY OF CHICAGO	public	USA	fastq,sra	gs,ncbi,s3	gs.US,ncbi.public,s3.us-east-1	SRX4493532	39.33	22.57	0.11	5.11	162	Illumina HiSeq 2500	22.2	3.7	1214	0.15	24.34	Human_16SrRNA_V4_S149	PAIRED	PCR	METAGENOMIC	AGTCAGTCAGCCATTACCGCGGCTGCTGG	Homo sapiens	36.46	ILLUMINA	0.66	Black	2018-11-01T00:00:00Z	1214USAS149	female	SRP155895	Stool	28.71	73.75	61.9	5.04	4.14	1
UFO70	SRR7629830	0.89	10247.8	43	AMPLICON	302	CAAACAACAGCT	5342078	Lara Dugas Loyola University	PRJNA483803	SAMN09746026	Human	51.07	0.67	3293049	UNIVERSITY OF CHICAGO	public	USA	fastq,sra	gs,ncbi,s3	gs.US,ncbi.public,s3.us-east-1	SRX4493559	65.41	63.69	0.09	NA	159	Illumina HiSeq 2500	6.6	1.1	1393	0.08	68.74	Human_16SrRNA_V4_S81	PAIRED	PCR	METAGENOMIC	AGTCAGTCAGCCATTACCGCGGCTGCTGG	Homo sapiens	49.33	ILLUMINA	0.45	Black	2018-11-01T00:00:00Z	1393USAS81	female	SRP155895	Stool	47.75	120.1	129.1	NA	NA	0.9
UFO55	SRR7629815	2.38	3813	44	AMPLICON	302	GTGGAGTCTCAT	4872166	Lara Dugas Loyola University	PRJNA483803	SAMN09745986	Human	42.98	2.04	3006614	UNIVERSITY OF CHICAGO	public	USA	fastq,sra	gs,ncbi,s3	gs.US,ncbi.public,s3.us-east-1	SRX4493574	54.5	55.4	0.31	5.44	159.9	Illumina HiSeq 2500	29.3	4.88	1025	0.02	55.34	Human_16SrRNA_V4_S120	PAIRED	PCR	METAGENOMIC	AGTCAGTCAGCCATTACCGCGGCTGCTGG	Homo sapiens	50.41	ILLUMINA	0.86	Black	2018-11-01T00:00:00Z	1025USAS120	female	SRP155895	Stool	39.78	113.7	109.9	7.09	3.34	0.5
UFO58	SRR7629818	0.69	15279	44	AMPLICON	302	TCTCTACCACTC	6781410	Lara Dugas Loyola University	PRJNA483803	SAMN09745991	Human	35.07	0.27	4224364	UNIVERSITY OF CHICAGO	public	USA	fastq,sra	gs,ncbi,s3	gs.US,ncbi.public,s3.us-east-1	SRX4493571	53.8	41.8	0.21	4.78	165.1	Illumina HiSeq 2500	13	2.17	1072	0.02	38.04	Human_16SrRNA_V4_S123	PAIRED	PCR	METAGENOMIC	AGTCAGTCAGCCATTACCGCGGCTGCTGG	Homo sapiens	43.73	ILLUMINA	0.17	Black	2018-11-01T00:00:00Z	1072USAS123	female	SRP155895	Stool	39.27	88.75	95.6	2.76	6.62	0.8
UFN17	SRR7629777	1.36	12928.5	44	AMPLICON	302	GGACTTCCAGCT	4689456	Lara Dugas Loyola University	PRJNA483803	SAMN09746003	Human	21.54	0.61	2873171	UNIVERSITY OF CHICAGO	public	USA	fastq,sra	gs,ncbi,s3	gs.US,ncbi.public,s3.us-east-1	SRX4493612	39.88	23.32	0.1	5.33	171.3	Illumina HiSeq 2500	6.9	1.15	1155	0.13	23.58	Human_16SrRNA_V4_S146	PAIRED	PCR	METAGENOMIC	AGTCAGTCAGCCATTACCGCGGCTGCTGG	Homo sapiens	36.9	ILLUMINA	0.87	Black	2018-11-01T00:00:00Z	1155USAS146	female	SRP155895	Stool	29.11	75	63.2	1.64	13.91	0.8
UFO81	SRR7629841	1.56	7878.5	44	AMPLICON	302	GAATACCAAGTC	4780962	Lara Dugas Loyola University	PRJNA483803	SAMN09746020	Human	24.93	0.97	2915454	UNIVERSITY OF CHICAGO	public	USA	fastq,sra	gs,ncbi,s3	gs.US,ncbi.public,s3.us-east-1	SRX4493548	48.06	24.34	0.14	4.83	170.4	Illumina HiSeq 2500	5.5	0.92	1339	0.11	19.68	Human_16SrRNA_V4_S74	PAIRED	PCR	METAGENOMIC	AGTCAGTCAGCCATTACCGCGGCTGCTGG	Homo sapiens	33.62	ILLUMINA	0.66	Black	2018-11-01T00:00:00Z	1339USAS74	female	SRP155895	Stool	35.09	82.4	72.4	1.18	15.82	0.6
UFO73	SRR7629833	1.9	1594.5	44	AMPLICON	302	GCAACACCATCC	6257138	Lara Dugas Loyola University	PRJNA483803	SAMN09746024	Human	47.35	1.29	3952982	UNIVERSITY OF CHICAGO	public	USA	fastq,sra	gs,ncbi,s3	gs.US,ncbi.public,s3.us-east-1	SRX4493556	54.87	74.83	0.12	NA	165.5	Illumina HiSeq 2500	14	2.33	1368	0.07	68.27	Human_16SrRNA_V4_S82	PAIRED	PCR	METAGENOMIC	AGTCAGTCAGCCATTACCGCGGCTGCTGG	Homo sapiens	57.69	ILLUMINA	1	Black	2018-11-01T00:00:00Z	1368USAS82	female	SRP155895	Stool	40.06	142.4	129.7	NA	NA	1.5
UFN53	SRR7629813	1.82	16499	45	AMPLICON	302	AACTAGTTCAGG	1812	Lara Dugas Loyola University	PRJNA483803	SAMN09745988	Human	23.21	2.41	30256	UNIVERSITY OF CHICAGO	public	USA	fastq,sra	gs,ncbi,s3	gs.US,ncbi.public,s3.us-east-1	SRX4493576	49.65	19.65	0.15	5.17	172.8	Illumina HiSeq 2500	8.1	1.35	1051	0.16	7.74	Human_16SrRNA_V4_S134	PAIRED	PCR	METAGENOMIC	AGTCAGTCAGCCATTACCGCGGCTGCTGG	Homo sapiens	28.35	ILLUMINA	0.66	Black	2018-11-01T00:00:00Z	1051USAS134	female	SRP155895	Stool	36.25	83.55	69.3	1.86	11.48	1.4
UFN99	SRR7629860	0.95	19801.5	45	AMPLICON	302	GATTATCGACGA	5407008	Lara Dugas Loyola University	PRJNA483803	SAMN09746014	Human	24.46	0.67	3389437	UNIVERSITY OF CHICAGO	public	USA	fastq,sra	gs,ncbi,s3	gs.US,ncbi.public,s3.us-east-1	SRX4493529	41.05	25.05	0.09	4.94	164.4	Illumina HiSeq 2500	22.7	3.78	1276	0.11	35.07	Human_16SrRNA_V4_S156	PAIRED	PCR	METAGENOMIC	AGTCAGTCAGCCATTACCGCGGCTGCTGG	Homo sapiens	37.89	ILLUMINA	0.34	Black	2018-11-01T00:00:00Z	1276USAS156	female	SRP155895	Stool	29.97	77	66.1	4.99	3.92	0.4
UFO75	SRR7629835	1.79	7693.6	45	AMPLICON	302	TAACGTGTGTGC	5166314	Lara Dugas Loyola University	PRJNA483803	SAMN09746018	Human	33.16	1.38	3236557	UNIVERSITY OF CHICAGO	public	USA	fastq,sra	gs,ncbi,s3	gs.US,ncbi.public,s3.us-east-1	SRX4493554	50.22	43.58	0.11	4.83	168.2	Illumina HiSeq 2500	9.5	1.58	1327	0.07	24.03	Human_16SrRNA_V4_S176	PAIRED	PCR	METAGENOMIC	AGTCAGTCAGCCATTACCGCGGCTGCTGG	Homo sapiens	46.46	ILLUMINA	1.03	Black	2018-11-01T00:00:00Z	1327USAS76	female	SRP155895	Stool	36.66	103.55	93.8	2.04	9.16	1
UFN79	SRR7629839	1.47	1263.9	45	AMPLICON	302	AGTCGAACGAGG	4654424	Lara Dugas Loyola University	PRJNA483803	SAMN09746022	Human	24.4	0.55	2814023	UNIVERSITY OF CHICAGO	public	USA	fastq,sra	gs,ncbi,s3	gs.US,ncbi.public,s3.us-east-1	SRX4493550	40.58	30.02	0.12	4.83	170.1	Illumina HiSeq 2500	11.6	1.93	1347	0.06	8.9	Human_16SrRNA_V4_S72	PAIRED	PCR	METAGENOMIC	AGTCAGTCAGCCATTACCGCGGCTGCTGG	Homo sapiens	42.53	ILLUMINA	0.32	Black	2018-11-01T00:00:00Z	1347USAS72	female	SRP155895	Stool	29.62	89.55	70.6	2.49	7.5	1.3

### Sheet: Table 3metadata_Ghanaina_adults
Sample_ID	Run	aceticacid	Adiponectin	Age	Assay Type	AvgSpotLen	BarcodeSequence	Bases	BIOMATERIAL_PROVIDER	BioProject	BioSample	BioSampleModel	BMI	butyricacid	Bytes	Center Name	Consent	COUNTRY	DATASTORE filetype	DATASTORE provider	DATASTORE region	Experiment	FatfreeMass	FatMass	formicacid	glucosemmol	Height	Instrument	Insulin	insulinmmol	Isolate	isovalericacid	Leptin	Library Name	LibraryLayout	LibrarySelection	LibrarySource	LinkerPrimerSequence	Organism	Percentbodyfatmass	Platform	propionicacid	race	ReleaseDate	Sample Name	sex	SRA Study	tissue	TotalBodywater	Waist	weight	homa_ir	ratio	triglyceride
GhFN1	SRR7629761	1.09	7997.6	25	AMPLICON	302	TATACCGCTGCG	4963974	Lara Dugas Loyola University	PRJNA483803	SAMN09746074	Human	20.43	1.07	3018128	UNIVERSITY OF CHICAGO	public	Ghana	fastq,sra	gs,ncbi,s3	gs.US,ncbi.public,s3.us-east-1	SRX4493628	31.98	14.12	0	4.39	150.2	Illumina HiSeq 2500	4.7	0.78	3331	0.2	2.56	Human_16SrRNA_V4_S116	PAIRED	PCR	METAGENOMIC	AGTCAGTCAGCCATTACCGCGGCTGCTGG	Homo sapiens	30.63	ILLUMINA	0.61	Black	2018-11-01T00:00:00Z	3331GhanaS116	female	SRP155895	Stool	23.34	72.5	46.1	0.92	16.81	1.2
GhFN48	SRR7629808	2.13	6030	26	AMPLICON	302	CGAGCAATCCTA	5757328	Lara Dugas Loyola University	PRJNA483803	SAMN09746037	Human	20.63	2.41	3617791	UNIVERSITY OF CHICAGO	public	Ghana	fastq,sra	gs,ncbi,s3	gs.US,ncbi.public,s3.us-east-1	SRX4493581	39.73	15.97	0.19	7.89	164.3	Illumina HiSeq 2500	8.9	1.48	3020	0.06	21.33	Human_16SrRNA_V4_S84	PAIRED	PCR	METAGENOMIC	AGTCAGTCAGCCATTACCGCGGCTGCTGG	Homo sapiens	28.67	ILLUMINA	1.7	Black	2018-11-01T00:00:00Z	3020GhanaS84	female	SRP155895	Stool	29	73.5	55.7	3.12	15.96	1.6
GhFN44	SRR7629804	1.52	13083	26	AMPLICON	302	TACAGCGCATAC	5189870	Lara Dugas Loyola University	PRJNA483803	SAMN09746041	Human	23.1	0.86	3149685	UNIVERSITY OF CHICAGO	public	Ghana	fastq,sra	gs,ncbi,s3	gs.US,ncbi.public,s3.us-east-1	SRX4493585	39.77	23.13	0.13	6.44	165	Illumina HiSeq 2500	7.3	1.22	3050	0.09	32.81	Human_16SrRNA_V4_S68	PAIRED	PCR	METAGENOMIC	AGTCAGTCAGCCATTACCGCGGCTGCTGG	Homo sapiens	36.78	ILLUMINA	0.91	Black	2018-11-01T00:00:00Z	3050GhanaS68	female	SRP155895	Stool	29.03	83.95	62.9	2.09	15.89	0.5
GhFN3	SRR7629763	3.1	3482.4	26	AMPLICON	302	CATTCGTGGCGT	4892098	Lara Dugas Loyola University	PRJNA483803	SAMN09746068	Human	21.95	2.44	3065338	UNIVERSITY OF CHICAGO	public	Ghana	fastq,sra	gs,ncbi,s3	gs.US,ncbi.public,s3.us-east-1	SRX4493626	39.17	19.73	0.03	5.44	163.8	Illumina HiSeq 2500	8.9	1.48	3281	0.07	10.15	Human_16SrRNA_V4_S106	PAIRED	PCR	METAGENOMIC	AGTCAGTCAGCCATTACCGCGGCTGCTGG	Homo sapiens	33.5	ILLUMINA	1.58	Black	2018-11-01T00:00:00Z	3281GhanaS106	female	SRP155895	Stool	28.59	72.3	58.9	2.15	11.01	1
GhFN10	SRR7629770	2.55	12095.7	27	AMPLICON	302	GGCCAGTTCCTA	4663786	Lara Dugas Loyola University	PRJNA483803	SAMN09746071	Human	24.56	2.06	2849948	UNIVERSITY OF CHICAGO	public	Ghana	fastq,sra	gs,ncbi,s3	gs.US,ncbi.public,s3.us-east-1	SRX4493619	43.06	25.44	0	5	167	Illumina HiSeq 2500	28.3	4.72	3316	0.1	17.83	Human_16SrRNA_V4_S108	PAIRED	PCR	METAGENOMIC	AGTCAGTCAGCCATTACCGCGGCTGCTGG	Homo sapiens	37.14	ILLUMINA	0.79	Black	2018-11-01T00:00:00Z	3316GhanaS108	female	SRP155895	Stool	31.43	87.05	68.5	6.29	3.18	0.4
GhFO89	SRR7629850	2.01	5587.1	27	AMPLICON	302	GGTGACTAGTTC	5439624	Lara Dugas Loyola University	PRJNA483803	SAMN09746083	Human	31.16	1.35	3363865	UNIVERSITY OF CHICAGO	public	Ghana	fastq,sra	gs,ncbi,s3	gs.US,ncbi.public,s3.us-east-1	SRX4493539	44.68	32.12	0.04	6.06	157	Illumina HiSeq 2500	6.8	1.13	3444	0.11	35.27	Human_16SrRNA_V4_S131	PAIRED	PCR	METAGENOMIC	AGTCAGTCAGCCATTACCGCGGCTGCTGG	Homo sapiens	41.82	ILLUMINA	1.41	Black	2018-11-01T00:00:00Z	3444GhanaS131	female	SRP155895	Stool	32.62	118.45	76.8	1.83	16.03	0.5
GhFN83	SRR7629843	1.14	14977	27	AMPLICON	302	ATGGGTTCCGTC	4614862	Lara Dugas Loyola University	PRJNA483803	SAMN09746084	Human	22.45	0.32	2826420	UNIVERSITY OF CHICAGO	public	Ghana	fastq,sra	gs,ncbi,s3	gs.US,ncbi.public,s3.us-east-1	SRX4493546	38.99	19.21	0.02	5.39	161	Illumina HiSeq 2500	15.5	2.58	3458	0.13	12.85	Human_16SrRNA_V4_S132	PAIRED	PCR	METAGENOMIC	AGTCAGTCAGCCATTACCGCGGCTGCTGG	Homo sapiens	33.01	ILLUMINA	0.29	Black	2018-11-01T00:00:00Z	3458GhanaS132	female	SRP155895	Stool	28.46	73.45	58.2	3.71	6.26	0.4
GhFO34	SRR7629794	1.88	9107	28	AMPLICON	302	GCATATGCACTG	6049362	Lara Dugas Loyola University	PRJNA483803	SAMN09746049	Human	33.37	1.68	3804758	UNIVERSITY OF CHICAGO	public	Ghana	fastq,sra	gs,ncbi,s3	gs.US,ncbi.public,s3.us-east-1	SRX4493595	47.83	28.77	0.14	4.78	151.5	Illumina HiSeq 2500	8.4	1.4	3112	0.04	39.67	Human_16SrRNA_V4_S91	PAIRED	PCR	METAGENOMIC	AGTCAGTCAGCCATTACCGCGGCTGCTGG	Homo sapiens	37.55	ILLUMINA	1.14	Black	2018-11-01T00:00:00Z	3112GhanaS91	female	SRP155895	Stool	34.92	106.15	76.6	1.78	10.24	1.4
GhFN37	SRR7629797	1.47	15318.1	28	AMPLICON	302	CTATCTCCTGTC	5405498	Lara Dugas Loyola University	PRJNA483803	SAMN09746052	Human	23.92	1.12	3376427	UNIVERSITY OF CHICAGO	public	Ghana	fastq,sra	gs,ncbi,s3	gs.US,ncbi.public,s3.us-east-1	SRX4493592	46.08	15.92	0.14	5.89	161	Illumina HiSeq 2500	7.2	1.2	3136	0.16	17.94	Human_16SrRNA_V4_S110	PAIRED	PCR	METAGENOMIC	AGTCAGTCAGCCATTACCGCGGCTGCTGG	Homo sapiens	25.67	ILLUMINA	0.54	Black	2018-11-01T00:00:00Z	3136GhanaS110	female	SRP155895	Stool	33.64	79.45	62	1.88	14.72	0.7
GhFO23	SRR7629783	1.78	10016.9	28	AMPLICON	302	GAGCCATCTGTA	5585188	Lara Dugas Loyola University	PRJNA483803	SAMN09746061	Human	31.95	1.94	3387845	UNIVERSITY OF CHICAGO	public	Ghana	fastq,sra	gs,ncbi,s3	gs.US,ncbi.public,s3.us-east-1	SRX4493606	46.02	36.08	0.11	5.44	160.3	Illumina HiSeq 2500	8.9	1.48	3199	0.12	14.51	Human_16SrRNA_V4_S100	PAIRED	PCR	METAGENOMIC	AGTCAGTCAGCCATTACCGCGGCTGCTGG	Homo sapiens	43.94	ILLUMINA	0.71	Black	2018-11-01T00:00:00Z	3199GhanaS100	female	SRP155895	Stool	33.6	91.4	82.1	2.15	11.01	0.6
GhFO33	SRR7629793	2.3	2689.5	29	AMPLICON	302	AGTTACGAGCTA	5126148	Lara Dugas Loyola University	PRJNA483803	SAMN09746048	Human	31.13	3.67	3220297	UNIVERSITY OF CHICAGO	public	Ghana	fastq,sra	gs,ncbi,s3	gs.US,ncbi.public,s3.us-east-1	SRX4493596	51.05	30.55	0.48	5.89	161.9	Illumina HiSeq 2500	17.7	2.95	3108	0.05	26.03	Human_16SrRNA_V4_S90	PAIRED	PCR	METAGENOMIC	AGTCAGTCAGCCATTACCGCGGCTGCTGG	Homo sapiens	37.44	ILLUMINA	0.95	Black	2018-11-01T00:00:00Z	3108GhanaS90	female	SRP155895	Stool	37.27	100.15	81.6	4.63	5.99	1
GhFO6	SRR7629766	1.72	8531.3	29	AMPLICON	302	TGTGAATTCGGA	2521398	Lara Dugas Loyola University	PRJNA483803	SAMN09746067	Human	30.69	0.5	1548220	UNIVERSITY OF CHICAGO	public	Ghana	fastq,sra	gs,ncbi,s3	gs.US,ncbi.public,s3.us-east-1	SRX4493623	51.43	26.17	0	5.94	159	Illumina HiSeq 2500	18.4	3.07	3257	0.16	24.68	Human_16SrRNA_V4_S105	PAIRED	PCR	METAGENOMIC	AGTCAGTCAGCCATTACCGCGGCTGCTGG	Homo sapiens	33.72	ILLUMINA	0.57	Black	2018-11-01T00:00:00Z	3257GhanaS105	female	SRP155895	Stool	37.55	97.5	77.6	4.86	5.82	1.3
GhFN7	SRR7629767	2.17	3362	29	AMPLICON	302	TGTCGCAAATAG	7274576	Lara Dugas Loyola University	PRJNA483803	SAMN09746072	Human	24.43	1.1	4520578	UNIVERSITY OF CHICAGO	public	Ghana	fastq,sra	gs,ncbi,s3	gs.US,ncbi.public,s3.us-east-1	SRX4493622	38.34	18.26	0	6.11	152.2	Illumina HiSeq 2500	12.8	2.13	3320	0.13	3.34	Human_16SrRNA_V4_S114	PAIRED	PCR	METAGENOMIC	AGTCAGTCAGCCATTACCGCGGCTGCTGG	Homo sapiens	32.26	ILLUMINA	0.51	Black	2018-11-01T00:00:00Z	3320GhanaS114	female	SRP155895	Stool	27.99	82.35	56.6	3.48	8.59	0.9
GhFO47	SRR7629807	1.47	10549.9	30	AMPLICON	302	GTATCTGCGCGT	5484622	Lara Dugas Loyola University	PRJNA483803	SAMN09746042	Human	33.55	1.11	3463803	UNIVERSITY OF CHICAGO	public	Ghana	fastq,sra	gs,ncbi,s3	gs.US,ncbi.public,s3.us-east-1	SRX4493582	47.27	35.43	0.61	4.33	157	Illumina HiSeq 2500	10.2	1.7	3055	0.12	17.85	Human_16SrRNA_V4_S86	PAIRED	PCR	METAGENOMIC	AGTCAGTCAGCCATTACCGCGGCTGCTGG	Homo sapiens	42.84	ILLUMINA	1.19	Black	2018-11-01T00:00:00Z	3055GhanaS86	female	SRP155895	Stool	34.51	107.45	82.7	1.96	7.65	1.7
GhFN43	SRR7629803	1.66	12531	30	AMPLICON	302	CGAGGGAAAGTC	5715954	Lara Dugas Loyola University	PRJNA483803	SAMN09746044	Human	21.69	1.31	3533624	UNIVERSITY OF CHICAGO	public	Ghana	fastq,sra	gs,ncbi,s3	gs.US,ncbi.public,s3.us-east-1	SRX4493586	49.25	9.45	0.14	4.78	164.5	Illumina HiSeq 2500	14.6	2.43	3082	0.09	14.41	Human_16SrRNA_V4_S87	PAIRED	PCR	METAGENOMIC	AGTCAGTCAGCCATTACCGCGGCTGCTGG	Homo sapiens	16.09	ILLUMINA	0.87	Black	2018-11-01T00:00:00Z	3082GhanaS87	female	SRP155895	Stool	35.96	75.55	58.7	3.1	5.89	0.5
GhFO25	SRR7629785	2.11	3487.4	30	AMPLICON	302	ACTCACAGGAAT	5496702	Lara Dugas Loyola University	PRJNA483803	SAMN09746059	Human	34.22	2.03	3259354	UNIVERSITY OF CHICAGO	public	Ghana	fastq,sra	gs,ncbi,s3	gs.US,ncbi.public,s3.us-east-1	SRX4493604	53.68	36.12	0.11	5.22	162	Illumina HiSeq 2500	11.6	1.93	3176	0.09	0.53	Human_16SrRNA_V4_S111	PAIRED	PCR	METAGENOMIC	AGTCAGTCAGCCATTACCGCGGCTGCTGG	Homo sapiens	40.23	ILLUMINA	1.13	Black	2018-11-01T00:00:00Z	3176GhanaS111	female	SRP155895	Stool	39.18	106.45	89.8	2.69	8.1	0.9
GhFN84	SRR7629845	2.45	18445.5	30	AMPLICON	302	CTCACCTAGGAA	6231166	Lara Dugas Loyola University	PRJNA483803	SAMN09746076	Human	23.72	2.57	3884319	UNIVERSITY OF CHICAGO	public	Ghana	fastq,sra	gs,ncbi,s3	gs.US,ncbi.public,s3.us-east-1	SRX4493544	28.69	18.61	0.14	5.67	141.2	Illumina HiSeq 2500	27.5	4.58	3349	0.04	8.7	Human_16SrRNA_V4_S125	PAIRED	PCR	METAGENOMIC	AGTCAGTCAGCCATTACCGCGGCTGCTGG	Homo sapiens	39.35	ILLUMINA	2.07	Black	2018-11-01T00:00:00Z	3349GhanaS125	female	SRP155895	Stool	20.94	76.9	47.3	6.93	3.71	0.3
GhFN88	SRR7629849	1.59	10752.3	30	AMPLICON	302	TATCGACACAAG	5978694	Lara Dugas Loyola University	PRJNA483803	SAMN09746080	Human	18.86	1.77	3765058	UNIVERSITY OF CHICAGO	public	Ghana	fastq,sra	gs,ncbi,s3	gs.US,ncbi.public,s3.us-east-1	SRX4493540	34.83	14.97	0.09	4.94	162.5	Illumina HiSeq 2500	10.4	1.73	3362	0.19	1.02	Human_16SrRNA_V4_S128	PAIRED	PCR	METAGENOMIC	AGTCAGTCAGCCATTACCGCGGCTGCTGG	Homo sapiens	30.07	ILLUMINA	0.96	Black	2018-11-01T00:00:00Z	3362GhanaS128	female	SRP155895	Stool	25.42	74.5	49.8	2.29	8.56	0.8
GhFN87	SRR7629848	1.82	16643.2	30	AMPLICON	302	GATTCCGGCTCA	6188584	Lara Dugas Loyola University	PRJNA483803	SAMN09746081	Human	19.14	2.15	3875139	UNIVERSITY OF CHICAGO	public	Ghana	fastq,sra	gs,ncbi,s3	gs.US,ncbi.public,s3.us-east-1	SRX4493541	42.3	8	0	6.22	162.1	Illumina HiSeq 2500	NA	NA	3372	0.05	2.53	Human_16SrRNA_V4_S129	PAIRED	PCR	METAGENOMIC	AGTCAGTCAGCCATTACCGCGGCTGCTGG	Homo sapiens	15.9	ILLUMINA	0.83	Black	2018-11-01T00:00:00Z	3372GhanaS129	female	SRP155895	Stool	30.88	70.75	50.3	NA	NA	0.5
GhFN9	SRR7629769	3.54	6557.6	31	AMPLICON	302	TACTACGTGGCC	4559294	Lara Dugas Loyola University	PRJNA483803	SAMN09746070	Human	21.08	3.15	2832481	UNIVERSITY OF CHICAGO	public	Ghana	fastq,sra	gs,ncbi,s3	gs.US,ncbi.public,s3.us-east-1	SRX4493620	33.85	16.15	0.13	6.33	154	Illumina HiSeq 2500	15.8	2.63	3301	0.07	6.15	Human_16SrRNA_V4_S107	PAIRED	PCR	METAGENOMIC	AGTCAGTCAGCCATTACCGCGGCTGCTGG	Homo sapiens	32.31	ILLUMINA	2.78	Black	2018-11-01T00:00:00Z	3301GhanaS107	female	SRP155895	Stool	24.71	75.8	50	4.45	7.22	1
GhFN50	SRR7629810	2.55	7944	32	AMPLICON	302	AGTCGTGCACAT	5906516	Lara Dugas Loyola University	PRJNA483803	SAMN09746039	Human	24.44	2.79	3662645	UNIVERSITY OF CHICAGO	public	Ghana	fastq,sra	gs,ncbi,s3	gs.US,ncbi.public,s3.us-east-1	SRX4493579	37.65	18.75	0.34	5.39	151.9	Illumina HiSeq 2500	10.5	1.75	3039	0.12	13.21	Human_16SrRNA_V4_S85	PAIRED	PCR	METAGENOMIC	AGTCAGTCAGCCATTACCGCGGCTGCTGG	Homo sapiens	33.24	ILLUMINA	2.13	Black	2018-11-01T00:00:00Z	3039GhanaS85	female	SRP155895	Stool	27.49	86	56.4	2.51	9.24	1.2
GhFN45	SRR7629805	1.89	17664	32	AMPLICON	302	ACGAGACTGATT	10930588	Lara Dugas Loyola University	PRJNA483803	SAMN09746040	Human	20.15	0.88	6863417	UNIVERSITY OF CHICAGO	public	Ghana	fastq,sra	gs,ncbi,s3	gs.US,ncbi.public,s3.us-east-1	SRX4493584	37.87	17.33	0.6	6.33	165.5	Illumina HiSeq 2500	6.9	1.15	3045	0.15	9.93	Human_16SrRNA_V4_S60	PAIRED	PCR	METAGENOMIC	AGTCAGTCAGCCATTACCGCGGCTGCTGG	Homo sapiens	31.4	ILLUMINA	0.8	Black	2018-11-01T00:00:00Z	3045GhanaS60	female	SRP155895	Stool	27.64	74.25	55.2	1.94	16.52	0.8
GhFO26	SRR7629786	2.21	20133	32	AMPLICON	302	TCGACATCTCTT	5738906	Lara Dugas Loyola University	PRJNA483803	SAMN09746058	Human	34.26	1.34	3562597	UNIVERSITY OF CHICAGO	public	Ghana	fastq,sra	gs,ncbi,s3	gs.US,ncbi.public,s3.us-east-1	SRX4493603	54.64	34.16	0.11	5	161	Illumina HiSeq 2500	17.6	2.93	3169	0.11	10.89	Human_16SrRNA_V4_S98	PAIRED	PCR	METAGENOMIC	AGTCAGTCAGCCATTACCGCGGCTGCTGG	Homo sapiens	38.47	ILLUMINA	1.65	Black	2018-11-01T00:00:00Z	3169GhanaS98	female	SRP155895	Stool	39.88	98.95	88.8	3.91	5.11	0.5
GhFO51	SRR7629811	2.63	15768	35	AMPLICON	302	TCCCTTGTCTCC	7036902	Lara Dugas Loyola University	PRJNA483803	SAMN09746038	Human	31.13	1.67	4368658	UNIVERSITY OF CHICAGO	public	Ghana	fastq,sra	gs,ncbi,s3	gs.US,ncbi.public,s3.us-east-1	SRX4493578	47.28	31.42	0.13	4.22	159	Illumina HiSeq 2500	9.3	1.55	3038	0.05	17.81	Human_16SrRNA_V4_S59	PAIRED	PCR	METAGENOMIC	AGTCAGTCAGCCATTACCGCGGCTGCTGG	Homo sapiens	39.93	ILLUMINA	2.15	Black	2018-11-01T00:00:00Z	3038GhanaS59	female	SRP155895	Stool	34.51	90.45	78.7	1.75	8.17	0.6
GhFO21	SRR7629781	2.29	7215.4	35	AMPLICON	302	AAGGCGCTCCTT	5573712	Lara Dugas Loyola University	PRJNA483803	SAMN09746063	Human	41.97	1.35	3437922	UNIVERSITY OF CHICAGO	public	Ghana	fastq,sra	gs,ncbi,s3	gs.US,ncbi.public,s3.us-east-1	SRX4493608	48.29	52.41	0.49	NA	154.9	Illumina HiSeq 2500	8.1	1.35	3211	0.07	25.84	Human_16SrRNA_V4_S102	PAIRED	PCR	METAGENOMIC	AGTCAGTCAGCCATTACCGCGGCTGCTGG	Homo sapiens	52.05	ILLUMINA	1.46	Black	2018-11-01T00:00:00Z	3211GhanaS102	female	SRP155895	Stool	35.25	119.75	100.7	NA	NA	1.1
GhFO41	SRR7629801	2.17	18240.5	35	AMPLICON	302	GTGTTGTCGTGC	6249588	Lara Dugas Loyola University	PRJNA483803	SAMN09746077	Human	32.01	1.19	3875931	UNIVERSITY OF CHICAGO	public	Ghana	fastq,sra	gs,ncbi,s3	gs.US,ncbi.public,s3.us-east-1	SRX4493588	42.32	35.38	0	4.72	155.8	Illumina HiSeq 2500	11	1.83	3351	0.13	8.19	Human_16SrRNA_V4_S126	PAIRED	PCR	METAGENOMIC	AGTCAGTCAGCCATTACCGCGGCTGCTGG	Homo sapiens	45.53	ILLUMINA	0.97	Black	2018-11-01T00:00:00Z	3351GhanaS126	female	SRP155895	Stool	30.9	99	77.7	2.31	7.73	0.8
GhFN2	SRR7629762	2.59	10537.3	36	AMPLICON	302	ACTTCCAACTTC	6434110	Lara Dugas Loyola University	PRJNA483803	SAMN09746075	Human	20	2.61	4058739	UNIVERSITY OF CHICAGO	public	Ghana	fastq,sra	gs,ncbi,s3	gs.US,ncbi.public,s3.us-east-1	SRX4493627	36.8	18.3	0.07	5.5	166	Illumina HiSeq 2500	4.9	0.82	3338	0.05	3.17	Human_16SrRNA_V4_S124	PAIRED	PCR	METAGENOMIC	AGTCAGTCAGCCATTACCGCGGCTGCTGG	Homo sapiens	33.22	ILLUMINA	2.13	Black	2018-11-01T00:00:00Z	3338GhanaS124	female	SRP155895	Stool	26.86	81.5	55.1	1.2	20.2	1.1
GhFO46	SRR7629806	2.1	10436.2	37	AMPLICON	302	ACCGGTATGTAC	6389112	Lara Dugas Loyola University	PRJNA483803	SAMN09746043	Human	35.93	2.27	3958121	UNIVERSITY OF CHICAGO	public	Ghana	fastq,sra	gs,ncbi,s3	gs.US,ncbi.public,s3.us-east-1	SRX4493583	55.36	43.54	0.11	4.67	165.9	Illumina HiSeq 2500	13.1	2.18	3061	0.04	50.81	Human_16SrRNA_V4_S69	PAIRED	PCR	METAGENOMIC	AGTCAGTCAGCCATTACCGCGGCTGCTGG	Homo sapiens	44.03	ILLUMINA	0.58	Black	2018-11-01T00:00:00Z	3061GhanaS69	female	SRP155895	Stool	40.41	105.45	98.9	2.72	6.41	1.1
GhFO29	SRR7629789	2.24	7478	37	AMPLICON	302	TAATACGGATCG	4263636	Lara Dugas Loyola University	PRJNA483803	SAMN09746065	Human	47.83	1.99	2667021	UNIVERSITY OF CHICAGO	public	Ghana	fastq,sra	gs,ncbi,s3	gs.US,ncbi.public,s3.us-east-1	SRX4493600	49.09	57.81	0	5.89	149.5	Illumina HiSeq 2500	15.9	2.65	3225	0.03	80.87	Human_16SrRNA_V4_S103	PAIRED	PCR	METAGENOMIC	AGTCAGTCAGCCATTACCGCGGCTGCTGG	Homo sapiens	54.07	ILLUMINA	1.41	Black	2018-11-01T00:00:00Z	3225GhanaS103	female	SRP155895	Stool	35.84	123.1	106.9	4.16	6.67	1.1
GhFN35	SRR7629795	1.77	6209	38	AMPLICON	302	CAACTCCCGTGA	5615992	Lara Dugas Loyola University	PRJNA483803	SAMN09746050	Human	21.68	1.77	3504703	UNIVERSITY OF CHICAGO	public	Ghana	fastq,sra	gs,ncbi,s3	gs.US,ncbi.public,s3.us-east-1	SRX4493594	37.45	18.05	0.1	5.94	160	Illumina HiSeq 2500	21	3.5	3115	0.12	15.5	Human_16SrRNA_V4_S92	PAIRED	PCR	METAGENOMIC	AGTCAGTCAGCCATTACCGCGGCTGCTGG	Homo sapiens	32.52	ILLUMINA	0.5	Black	2018-11-01T00:00:00Z	3115GhanaS92	female	SRP155895	Stool	27.34	68.3	55.5	5.55	5.1	0.6
GhFN28	SRR7629788	2.84	14144.6	38	AMPLICON	302	TGCAGTCCTCGA	6103420	Lara Dugas Loyola University	PRJNA483803	SAMN09746056	Human	24.46	2.05	3790758	UNIVERSITY OF CHICAGO	public	Ghana	fastq,sra	gs,ncbi,s3	gs.US,ncbi.public,s3.us-east-1	SRX4493601	49.19	17.41	0.1	5.39	165	Illumina HiSeq 2500	NA	NA	3166	0.08	8.83	Human_16SrRNA_V4_S96	PAIRED	PCR	METAGENOMIC	AGTCAGTCAGCCATTACCGCGGCTGCTGG	Homo sapiens	26.14	ILLUMINA	0.66	Black	2018-11-01T00:00:00Z	3166GhanaS96	female	SRP155895	Stool	35.91	80.5	66.6	NA	NA	1.2
GhFO85	SRR7629846	1.45	NA	38	AMPLICON	302	AGTTGAGGCATT	6109460	Lara Dugas Loyola University	PRJNA483803	SAMN09746079	Human	50.58	0.71	3795416	UNIVERSITY OF CHICAGO	public	Ghana	fastq,sra	gs,ncbi,s3	gs.US,ncbi.public,s3.us-east-1	SRX4493543	52.32	58.48	0.66	NA	148	Illumina HiSeq 2500	NA	NA	3361	0.09	NA	Human_16SrRNA_V4_S117	PAIRED	PCR	METAGENOMIC	AGTCAGTCAGCCATTACCGCGGCTGCTGG	Homo sapiens	52.78	ILLUMINA	0.49	Black	2018-11-01T00:00:00Z	3361GhanaS117	female	SRP155895	Stool	38.19	122.4	110.8	NA	NA
GhFN82	SRR7629842	1.56	20112.2	38	AMPLICON	302	ACAATAGACACC	5319730	Lara Dugas Loyola University	PRJNA483803	SAMN09746085	Human	20	0.14	3260269	UNIVERSITY OF CHICAGO	public	Ghana	fastq,sra	gs,ncbi,s3	gs.US,ncbi.public,s3.us-east-1	SRX4493547	33.37	16.63	0	5.89	158.1	Illumina HiSeq 2500	24	4	3471	0.22	13.82	Human_16SrRNA_V4_S118	PAIRED	PCR	METAGENOMIC	AGTCAGTCAGCCATTACCGCGGCTGCTGG	Homo sapiens	33.26	ILLUMINA	0.33	Black	2018-11-01T00:00:00Z	3471GhanaS118	female	SRP155895	Stool	24.36	74.75	50	6.28	4.42	0.6
GhFN8	SRR7629768	2.91	4339.8	39	AMPLICON	302	CATCCCTCTACT	5357480	Lara Dugas Loyola University	PRJNA483803	SAMN09746073	Human	24.07	3.18	3338861	UNIVERSITY OF CHICAGO	public	Ghana	fastq,sra	gs,ncbi,s3	gs.US,ncbi.public,s3.us-east-1	SRX4493621	31.26	26.34	0.32	NA	154.7	Illumina HiSeq 2500	5.5	0.92	3324	0.11	4.64	Human_16SrRNA_V4_S115	PAIRED	PCR	METAGENOMIC	AGTCAGTCAGCCATTACCGCGGCTGCTGG	Homo sapiens	45.73	ILLUMINA	2.04	Black	2018-11-01T00:00:00Z	3324GhanaS115	female	SRP155895	Stool	22.82	87.5	57.6	NA	NA	1.7
GhFN42	SRR7629802	0.95	17373	40	AMPLICON	302	AATTGTGTCGGA	5570088	Lara Dugas Loyola University	PRJNA483803	SAMN09746045	Human	20.48	0.67	3461237	UNIVERSITY OF CHICAGO	public	Ghana	fastq,sra	gs,ncbi,s3	gs.US,ncbi.public,s3.us-east-1	SRX4493587	46.07	15.43	0.11	5.61	173.3	Illumina HiSeq 2500	12.8	2.13	3093	0.18	10.75	Human_16SrRNA_V4_S70	PAIRED	PCR	METAGENOMIC	AGTCAGTCAGCCATTACCGCGGCTGCTGG	Homo sapiens	25.08	ILLUMINA	0.31	Black	2018-11-01T00:00:00Z	3093GhanaS70	female	SRP155895	Stool	33.63	89.7	61.5	3.19	7.89	0.6
GhFO38	SRR7629798	2.14	9607	40	AMPLICON	302	TTGCGTTAGCAG	3747820	Lara Dugas Loyola University	PRJNA483803	SAMN09746053	Human	37.41	1.55	2290091	UNIVERSITY OF CHICAGO	public	Ghana	fastq,sra	gs,ncbi,s3	gs.US,ncbi.public,s3.us-east-1	SRX4493591	50.94	42.46	0.12	5.33	158	Illumina HiSeq 2500	3.6	0.6	3148	0.1	104.05	Human_16SrRNA_V4_S93	PAIRED	PCR	METAGENOMIC	AGTCAGTCAGCCATTACCGCGGCTGCTGG	Homo sapiens	45.46	ILLUMINA	1.67	Black	2018-11-01T00:00:00Z	3148GhanaS93	female	SRP155895	Stool	37.19	105.5	93.4	0.85	26.67	1.6
GhFN49	SRR7629809	2.86	14255	41	AMPLICON	302	ATCACCAGGTGT	5689076	Lara Dugas Loyola University	PRJNA483803	SAMN09746036	Human	20.65	2.24	3565175	UNIVERSITY OF CHICAGO	public	Ghana	fastq,sra	gs,ncbi,s3	gs.US,ncbi.public,s3.us-east-1	SRX4493580	40.4	17.2	0.12	6.17	167	Illumina HiSeq 2500	7.8	1.3	3002	0.13	2.95	Human_16SrRNA_V4_S62	PAIRED	PCR	METAGENOMIC	AGTCAGTCAGCCATTACCGCGGCTGCTGG	Homo sapiens	29.85	ILLUMINA	1.43	Black	2018-11-01T00:00:00Z	3002GhanaS62	female	SRP155895	Stool	29.5	75.25	57.6	2.14	14.23	0.6
GhFO27	SRR7629787	1.58	12984.5	41	AMPLICON	302	ACCATAGCTCCG	4925318	Lara Dugas Loyola University	PRJNA483803	SAMN09746057	Human	30.4	0.96	3020858	UNIVERSITY OF CHICAGO	public	Ghana	fastq,sra	gs,ncbi,s3	gs.US,ncbi.public,s3.us-east-1	SRX4493602	42.67	25.73	0.11	6.33	150	Illumina HiSeq 2500	5.3	0.88	3168	0.15	47.82	Human_16SrRNA_V4_S97	PAIRED	PCR	METAGENOMIC	AGTCAGTCAGCCATTACCGCGGCTGCTGG	Homo sapiens	37.61	ILLUMINA	0.7	Black	2018-11-01T00:00:00Z	3168GhanaS97	female	SRP155895	Stool	31.15	87.55	68.4	1.49	21.51	0.7
GhFN22	SRR7629782	1.1	2019	41	AMPLICON	302	TTGGGTACACGT	5796588	Lara Dugas Loyola University	PRJNA483803	SAMN09746062	Human	22.18	0.65	3649638	UNIVERSITY OF CHICAGO	public	Ghana	fastq,sra	gs,ncbi,s3	gs.US,ncbi.public,s3.us-east-1	SRX4493607	41.04	14.46	0.11	5.67	158.2	Illumina HiSeq 2500	20.1	3.35	3205	0.13	14.92	Human_16SrRNA_V4_S101	PAIRED	PCR	METAGENOMIC	AGTCAGTCAGCCATTACCGCGGCTGCTGG	Homo sapiens	26.06	ILLUMINA	0.38	Black	2018-11-01T00:00:00Z	3205GhanaS101	female	SRP155895	Stool	29.96	84	55.5	5.06	5.07	0.8
GhFN39	SRR7629799	3.4	29356.5	42	AMPLICON	302	TACGAGCCCTAA	5461670	Lara Dugas Loyola University	PRJNA483803	SAMN09746054	Human	22.21	2.61	3425782	UNIVERSITY OF CHICAGO	public	Ghana	fastq,sra	gs,ncbi,s3	gs.US,ncbi.public,s3.us-east-1	SRX4493590	38.57	13.43	0.11	5.72	153	Illumina HiSeq 2500	9.9	1.65	3149	0.14	11.15	Human_16SrRNA_V4_S94	PAIRED	PCR	METAGENOMIC	AGTCAGTCAGCCATTACCGCGGCTGCTGG	Homo sapiens	25.83	ILLUMINA	2.26	Black	2018-11-01T00:00:00Z	3149GhanaS94	female	SRP155895	Stool	28.15	74.1	52	2.52	10.4	1
GhFN30	SRR7629790	2.46	10841	42	AMPLICON	302	ATGATGAGCCTC	7435844	Lara Dugas Loyola University	PRJNA483803	SAMN09746064	Human	22.96	2.13	4580010	UNIVERSITY OF CHICAGO	public	Ghana	fastq,sra	gs,ncbi,s3	gs.US,ncbi.public,s3.us-east-1	SRX4493599	42.51	16.19	0.11	6.83	159.9	Illumina HiSeq 2500	29.2	4.87	3214	0.28	19.15	Human_16SrRNA_V4_S112	PAIRED	PCR	METAGENOMIC	AGTCAGTCAGCCATTACCGCGGCTGCTGG	Homo sapiens	27.58	ILLUMINA	1.41	Black	2018-11-01T00:00:00Z	3214GhanaS112	female	SRP155895	Stool	31.03	81.5	58.7	8.87	4.21	1.6
GhFO31	SRR7629791	2.1	16844	43	AMPLICON	302	CAAATTCGGGAT	4482586	Lara Dugas Loyola University	PRJNA483803	SAMN09746046	Human	33.07	2.5	2731595	UNIVERSITY OF CHICAGO	public	Ghana	fastq,sra	gs,ncbi,s3	gs.US,ncbi.public,s3.us-east-1	SRX4493598	39.74	30.76	0.13	5.44	146	Illumina HiSeq 2500	13.5	2.25	3094	0.05	78.2	Human_16SrRNA_V4_S88	PAIRED	PCR	METAGENOMIC	AGTCAGTCAGCCATTACCGCGGCTGCTGG	Homo sapiens	43.63	ILLUMINA	1.51	Black	2018-11-01T00:00:00Z	3094GhanaS88	female	SRP155895	Stool	29.01	90.1	70.5	3.27	7.26	0.7
GhFO40	SRR7629800	1.96	10254.6	43	AMPLICON	302	CACTACGCTAGA	6231468	Lara Dugas Loyola University	PRJNA483803	SAMN09746055	Human	30.14	3.51	3904963	UNIVERSITY OF CHICAGO	public	Ghana	fastq,sra	gs,ncbi,s3	gs.US,ncbi.public,s3.us-east-1	SRX4493589	44.91	29.39	0.13	5.44	157	Illumina HiSeq 2500	10.1	1.68	3150	0.06	35.46	Human_16SrRNA_V4_S95	PAIRED	PCR	METAGENOMIC	AGTCAGTCAGCCATTACCGCGGCTGCTGG	Homo sapiens	39.56	ILLUMINA	1.6	Black	2018-11-01T00:00:00Z	3150GhanaS95	female	SRP155895	Stool	32.78	97.55	74.3	2.44	9.7	0.9
GhFO4	SRR7629764	2.2	11091.8	43	AMPLICON	302	GTCGACAGAGGA	1394636	Lara Dugas Loyola University	PRJNA483803	SAMN09746069	Human	30.63	1.87	957244	UNIVERSITY OF CHICAGO	public	Ghana	fastq,sra	gs,ncbi,s3	gs.US,ncbi.public,s3.us-east-1	SRX4493625	56.75	30.95	0.68	5.56	169.2	Illumina HiSeq 2500	5.4	0.9	3295	0.08	30.43	Human_16SrRNA_V4_S113	PAIRED	PCR	METAGENOMIC	AGTCAGTCAGCCATTACCGCGGCTGCTGG	Homo sapiens	35.29	ILLUMINA	1.58	Black	2018-11-01T00:00:00Z	3295GhanaS113	female	SRP155895	Stool	41.43	102.5	87.7	1.33	18.52	1
GhFN5	SRR7629765	0.86	4825.5	44	AMPLICON	302	TCGGAATTAGAC	5491568	Lara Dugas Loyola University	PRJNA483803	SAMN09746066	Human	18.83	0.18	3541027	UNIVERSITY OF CHICAGO	public	Ghana	fastq,sra	gs,ncbi,s3	gs.US,ncbi.public,s3.us-east-1	SRX4493624	35.15	11.85	0.4	6.11	158	Illumina HiSeq 2500	10.4	1.73	3235	0.01	3.29	Human_16SrRNA_V4_S104	PAIRED	PCR	METAGENOMIC	AGTCAGTCAGCCATTACCGCGGCTGCTGG	Homo sapiens	25.21	ILLUMINA	0.61	Black	2018-11-01T00:00:00Z	3235GhanaS104	female	SRP155895	Stool	25.66	74.25	47	2.82	10.58	1
GhFN32	SRR7629792	1.83	14873	45	AMPLICON	302	AGATTGACCAAC	6597190	Lara Dugas Loyola University	PRJNA483803	SAMN09746047	Human	18.79	0.91	4120440	UNIVERSITY OF CHICAGO	public	Ghana	fastq,sra	gs,ncbi,s3	gs.US,ncbi.public,s3.us-east-1	SRX4493597	31.1	15.7	0.11	4.83	157.8	Illumina HiSeq 2500	21	3.5	3098	0.14	5.45	Human_16SrRNA_V4_S89	PAIRED	PCR	METAGENOMIC	AGTCAGTCAGCCATTACCGCGGCTGCTGG	Homo sapiens	33.55	ILLUMINA	0.62	Black	2018-11-01T00:00:00Z	3098GhanaS89	female	SRP155895	Stool	22.7	67.4	46.8	4.51	4.14	0.6
GhFN36	SRR7629796	2.17	9362	45	AMPLICON	302	GATGTTCGCTAG	4629660	Lara Dugas Loyola University	PRJNA483803	SAMN09746051	Human	18.07	1.63	2869328	UNIVERSITY OF CHICAGO	public	Ghana	fastq,sra	gs,ncbi,s3	gs.US,ncbi.public,s3.us-east-1	SRX4493593	34.49	15.61	0.1	5.44	166.5	Illumina HiSeq 2500	8.9	1.48	3119	0.14	13.61	Human_16SrRNA_V4_S109	PAIRED	PCR	METAGENOMIC	AGTCAGTCAGCCATTACCGCGGCTGCTGG	Homo sapiens	31.15	ILLUMINA	1.15	Black	2018-11-01T00:00:00Z	3119GhanaS109	female	SRP155895	Stool	25.18	77.25	50.1	2.15	11.01	1
GhFO24	SRR7629784	3.16	3056.4	45	AMPLICON	302	GAACACTTTGGA	5445362	Lara Dugas Loyola University	PRJNA483803	SAMN09746060	Human	31.95	1.89	3434472	UNIVERSITY OF CHICAGO	public	Ghana	fastq,sra	gs,ncbi,s3	gs.US,ncbi.public,s3.us-east-1	SRX4493605	55.27	29.83	0.12	6.06	163.2	Illumina HiSeq 2500	4.4	0.73	3183	0.19	11.05	Human_16SrRNA_V4_S99	PAIRED	PCR	METAGENOMIC	AGTCAGTCAGCCATTACCGCGGCTGCTGG	Homo sapiens	35.05	ILLUMINA	1.84	Black	2018-11-01T00:00:00Z	3183GhanaS99	female	SRP155895	Stool	40.35	104	85.1	1.18	24.77	1.3
GhFN86	SRR7629847	2.35	15023.2	45	AMPLICON	302	CCACAGATCGAT	6504174	Lara Dugas Loyola University	PRJNA483803	SAMN09746078	Human	24.22	0.99	4097651	UNIVERSITY OF CHICAGO	public	Ghana	fastq,sra	gs,ncbi,s3	gs.US,ncbi.public,s3.us-east-1	SRX4493542	32.17	23.43	0.35	6.67	151.5	Illumina HiSeq 2500	4.5	0.75	3358	0.11	9.73	Human_16SrRNA_V4_S127	PAIRED	PCR	METAGENOMIC	AGTCAGTCAGCCATTACCGCGGCTGCTGG	Homo sapiens	42.14	ILLUMINA	0.9	Black	2018-11-01T00:00:00Z	3358GhanaS127	female	SRP155895	Stool	23.49	85.45	55.6	1.33	26.67	0.7
GhFO90	SRR7629851	3.08	8700.4	45	AMPLICON	302	CGTAATTGCCGC	2936044	Lara Dugas Loyola University	PRJNA483803	SAMN09746082	Human	36.87	2.56	1766904	UNIVERSITY OF CHICAGO	public	Ghana	fastq,sra	gs,ncbi,s3	gs.US,ncbi.public,s3.us-east-1	SRX4493538	58.64	42.96	0.03	5.39	166	Illumina HiSeq 2500	9.9	1.65	3439	0.04	43.88	Human_16SrRNA_V4_S130	PAIRED	PCR	METAGENOMIC	AGTCAGTCAGCCATTACCGCGGCTGCTGG	Homo sapiens	42.29	ILLUMINA	2.05	Black	2018-11-01T00:00:00Z	3439GhanaS130	female	SRP155895	Stool	42.8	115.5	101.6	2.37	9.8	0.7

### Sheet: Table 4metadata_Austrian_adults
sampleID	Run	Assay Type	AvgSpotLen	Bases	BioProject	BioSample	BioSampleModel	Bytes	Center Name	Collection_date	Consent	DATASTORE filetype	DATASTORE provider	DATASTORE region	Experiment	geo_loc_name_country	geo_loc_name_country_continent	geo_loc_name	Host	Instrument	Isolation_Source	lat_lon	Library Name	LibraryLayout	LibrarySelection	LibrarySource	Organism	Platform	ReleaseDate	SRA Study	Sample Name
AuMOb1	SRR4048370	AMPLICON	531	11322940	PRJNA339677	SAMN05601682	Metagenome or environmental	6929262	AUSTRIAN INSTITUTE OF TECHNOLOGY	40504	public	fastq,sra	gs,ncbi,s3	gs.US,ncbi.public,s3.us-east-1	SRX2037197	Austria	Europe	Austria: Salzburg	Homo sapiens	454 GS FLX Titanium	feces	47.81 N 13.10000000 E		PAIRED	PCR	METAGENOMIC	feces metagenome	LS454	2017-08-22T00:00:00Z	SRP082486	GM2mob
AuFOb2	SRR4048491	AMPLICON	530	10534256	PRJNA339677	SAMN05601683	Metagenome or environmental	6391576	AUSTRIAN INSTITUTE OF TECHNOLOGY	40505	public	fastq,sra	gs,ncbi,s3	gs.US,ncbi.public,s3.us-east-1	SRX2037199	Austria	Europe	Austria: Salzburg	Homo sapiens	454 GS FLX Titanium	feces	47.81 N 13.10000000 E		PAIRED	PCR	METAGENOMIC	feces metagenome	LS454	2017-08-22T00:00:00Z	SRP082486	GM6fob
AuFN3	SRR4048507	AMPLICON	531	9920246	PRJNA339677	SAMN05601684	Metagenome or environmental	5870831	AUSTRIAN INSTITUTE OF TECHNOLOGY	40505	public	fastq,sra	gs,ncbi,s3	gs.US,ncbi.public,s3.us-east-1	SRX2037200	Austria	Europe	Austria: Salzburg	Homo sapiens	454 GS FLX Titanium	feces	47.81 N 13.10000000 E		PAIRED	PCR	METAGENOMIC	feces metagenome	LS454	2017-08-22T00:00:00Z	SRP082486	GM9fnob
AuFN4	SRR4048511	AMPLICON	536	15224771	PRJNA339677	SAMN05601685	Metagenome or environmental	9277159	AUSTRIAN INSTITUTE OF TECHNOLOGY	40506	public	fastq,sra	gs,ncbi,s3	gs.US,ncbi.public,s3.us-east-1	SRX2037201	Austria	Europe	Austria: Salzburg	Homo sapiens	454 GS FLX Titanium	feces	47.81 N 13.10000000 E		PAIRED	PCR	METAGENOMIC	feces metagenome	LS454	2017-08-22T00:00:00Z	SRP082486	GM12fnob
AuFN5	SRR4048512	AMPLICON	532	8751297	PRJNA339677	SAMN05601686	Metagenome or environmental	5309381	AUSTRIAN INSTITUTE OF TECHNOLOGY	40507	public	fastq,sra	gs,ncbi,s3	gs.US,ncbi.public,s3.us-east-1	SRX2037202	Austria	Europe	Austria: Salzburg	Homo sapiens	454 GS FLX Titanium	feces	47.81 N 13.10000000 E		PAIRED	PCR	METAGENOMIC	feces metagenome	LS454	2017-08-22T00:00:00Z	SRP082486	GM16fnob
AuMOb6	SRR4048513	AMPLICON	533	13673710	PRJNA339677	SAMN05601687	Metagenome or environmental	8273040	AUSTRIAN INSTITUTE OF TECHNOLOGY	40511	public	fastq,sra	gs,ncbi,s3	gs.US,ncbi.public,s3.us-east-1	SRX2037204	Austria	Europe	Austria: Salzburg	Homo sapiens	454 GS FLX Titanium	feces	47.81 N 13.10000000 E		PAIRED	PCR	METAGENOMIC	feces metagenome	LS454	2017-08-22T00:00:00Z	SRP082486	GM20mob
AuMOb7	SRR4048526	AMPLICON	536	8171332	PRJNA339677	SAMN05601688	Metagenome or environmental	4939863	AUSTRIAN INSTITUTE OF TECHNOLOGY	40511	public	fastq,sra	gs,ncbi,s3	gs.US,ncbi.public,s3.us-east-1	SRX2037205	Austria	Europe	Austria: Salzburg	Homo sapiens	454 GS FLX Titanium	feces	47.81 N 13.10000000 E		PAIRED	PCR	METAGENOMIC	feces metagenome	LS454	2017-08-22T00:00:00Z	SRP082486	GM22mob
AuMN8	SRR4048528	AMPLICON	533	15954977	PRJNA339677	SAMN05601689	Metagenome or environmental	9462625	AUSTRIAN INSTITUTE OF TECHNOLOGY	40512	public	fastq,sra	gs,ncbi,s3	gs.US,ncbi.public,s3.us-east-1	SRX2037206	Austria	Europe	Austria: Salzburg	Homo sapiens	454 GS FLX Titanium	feces	47.81 N 13.10000000 E		PAIRED	PCR	METAGENOMIC	feces metagenome	LS454	2017-08-22T00:00:00Z	SRP082486	GM24mnob
AuMN9	SRR4048537	AMPLICON	531	14509106	PRJNA339677	SAMN05601690	Metagenome or environmental	8887349	AUSTRIAN INSTITUTE OF TECHNOLOGY	40518	public	fastq,sra	gs,ncbi,s3	gs.US,ncbi.public,s3.us-east-1	SRX2037207	Austria	Europe	Austria: Salzburg	Homo sapiens	454 GS FLX Titanium	feces	47.81 N 13.10000000 E		PAIRED	PCR	METAGENOMIC	feces metagenome	LS454	2017-08-22T00:00:00Z	SRP082486	GM38mnob
AuFN10	SRR4048550	AMPLICON	532	12977551	PRJNA339677	SAMN05601706	Metagenome or environmental	7833561	AUSTRIAN INSTITUTE OF TECHNOLOGY	40527	public	fastq,sra	gs,ncbi,s3	gs.US,ncbi.public,s3.us-east-1	SRX2037209	Austria	Europe	Austria: Salzburg	Homo sapiens	454 GS FLX Titanium	feces	47.81 N 13.10000000 E		PAIRED	PCR	METAGENOMIC	feces metagenome	LS454	2017-08-22T00:00:00Z	SRP082486	GM54fnob
AuFOb11	SRR4048552	AMPLICON	540	14007310	PRJNA339677	SAMN05601707	Metagenome or environmental	8564038	AUSTRIAN INSTITUTE OF TECHNOLOGY	40526	public	fastq,sra	gs,ncbi,s3	gs.US,ncbi.public,s3.us-east-1	SRX2037210	Austria	Europe	Austria: Salzburg	Homo sapiens	454 GS FLX Titanium	feces	47.81 N 13.10000000 E		PAIRED	PCR	METAGENOMIC	feces metagenome	LS454	2017-08-22T00:00:00Z	SRP082486	GM57fob
AuMOb12	SRR4048553	AMPLICON	531	11678404	PRJNA339677	SAMN05601708	Metagenome or environmental	6925778	AUSTRIAN INSTITUTE OF TECHNOLOGY	40527	public	fastq,sra	gs,ncbi,s3	gs.US,ncbi.public,s3.us-east-1	SRX2037212	Austria	Europe	Austria: Salzburg	Homo sapiens	454 GS FLX Titanium	feces	47.81 N 13.10000000 E		PAIRED	PCR	METAGENOMIC	feces metagenome	LS454	2017-08-22T00:00:00Z	SRP082486	GM58mob
AuFOb13	SRR4048555	AMPLICON	532	14152702	PRJNA339677	SAMN05601709	Metagenome or environmental	8460965	AUSTRIAN INSTITUTE OF TECHNOLOGY	40528	public	fastq,sra	gs,ncbi,s3	gs.US,ncbi.public,s3.us-east-1	SRX2037213	Austria	Europe	Austria: Salzburg	Homo sapiens	454 GS FLX Titanium	feces	47.81 N 13.10000000 E		PAIRED	PCR	METAGENOMIC	feces metagenome	LS454	2017-08-22T00:00:00Z	SRP082486	GM62fob
AuMN14	SRR4048556	AMPLICON	528	11055941	PRJNA339677	SAMN05601710	Metagenome or environmental	6553911	AUSTRIAN INSTITUTE OF TECHNOLOGY	40532	public	fastq,sra	gs,ncbi,s3	gs.US,ncbi.public,s3.us-east-1	SRX2037214	Austria	Europe	Austria: Salzburg	Homo sapiens	454 GS FLX Titanium	feces	47.81 N 13.10000000 E		PAIRED	PCR	METAGENOMIC	feces metagenome	LS454	2017-08-22T00:00:00Z	SRP082486	GM67mnob
AuMOb15	SRR4048562	AMPLICON	529	13151622	PRJNA339677	SAMN05601711	Metagenome or environmental	7866830	AUSTRIAN INSTITUTE OF TECHNOLOGY	40533	public	fastq,sra	gs,ncbi,s3	gs.US,ncbi.public,s3.us-east-1	SRX2037217	Austria	Europe	Austria: Salzburg	Homo sapiens	454 GS FLX Titanium	feces	47.81 N 13.10000000 E		PAIRED	PCR	METAGENOMIC	feces metagenome	LS454	2017-08-22T00:00:00Z	SRP082486	GM69mob
AuMOb16	SRR4048563	AMPLICON	527	6382894	PRJNA339677	SAMN05601712	Metagenome or environmental	4184370	AUSTRIAN INSTITUTE OF TECHNOLOGY	40554	public	fastq,sra	gs,ncbi,s3	gs.US,ncbi.public,s3.us-east-1	SRX2037219	Austria	Europe	Austria: Salzburg	Homo sapiens	454 GS FLX Titanium	feces	47.81 N 13.10000000 E		PAIRED	PCR	METAGENOMIC	feces metagenome	LS454	2017-08-22T00:00:00Z	SRP082486	GM73mob
AuFN17	SRR4048564	AMPLICON	529	7725191	PRJNA339677	SAMN05601713	Metagenome or environmental	4810428	AUSTRIAN INSTITUTE OF TECHNOLOGY	40743	public	fastq,sra	gs,ncbi,s3	gs.US,ncbi.public,s3.us-east-1	SRX2037220	Austria	Europe	Austria: Vienna	Homo sapiens	454 GS FLX Titanium	feces	48.209 N 16.37 E		PAIRED	PCR	METAGENOMIC	feces metagenome	LS454	2017-08-22T00:00:00Z	SRP082486	GM80fnob
AuFN18	SRR4048565	AMPLICON	531	9589369	PRJNA339677	SAMN05601714	Metagenome or environmental	5756318	AUSTRIAN INSTITUTE OF TECHNOLOGY	40739	public	fastq,sra	gs,ncbi,s3	gs.US,ncbi.public,s3.us-east-1	SRX2037222	Austria	Europe	Austria: Vienna	Homo sapiens	454 GS FLX Titanium	feces	48.209 N 16.37 E		PAIRED	PCR	METAGENOMIC	feces metagenome	LS454	2017-08-22T00:00:00Z	SRP082486	GM84fnob
AuFOb19	SRR4048566	AMPLICON	533	10697978	PRJNA339677	SAMN05601715	Metagenome or environmental	6294205	AUSTRIAN INSTITUTE OF TECHNOLOGY	40725	public	fastq,sra	gs,ncbi,s3	gs.US,ncbi.public,s3.us-east-1	SRX2037224	Austria	Europe	Austria: Vienna	Homo sapiens	454 GS FLX Titanium	feces	48.209 N 16.37000000 E		PAIRED	PCR	METAGENOMIC	feces metagenome	LS454	2017-08-22T00:00:00Z	SRP082486	GM87fob
AuFOb20	SRR4048544	AMPLICON	535	6185901	PRJNA339677	SAMN05601705	Metagenome or environmental	3691948	AUSTRIAN INSTITUTE OF TECHNOLOGY	40519	public	fastq,sra	gs,ncbi,s3	gs.US,ncbi.public,s3.us-east-1	SRX2037208	Austria	Europe	Austria: Salzburg	Homo sapiens	454 GS FLX Titanium	feces	47.81 N 13.10000000 E		PAIRED	PCR	METAGENOMIC	feces metagenome	LS454	2017-08-22T00:00:00Z	SRP082486	GM42fob

### Sheet: Table 5_US_Mexician_adults
sampleID	Run	Assay Type	AvgSpotLen	Bases	BioProject	BioSample	BioSampleModel	Bytes	Center Name	Collection_date	Consent	DATASTORE filetype	DATASTORE provider	DATASTORE region	env_biome	env_feature	env_material	Ethnicity	Experiment	geo_loc_name_country	geo_loc_name_country_continent	geo_loc_name	Host_Age	host_body_mass_index	host_body_product	host_height	Host	host_sex	host_subject_ID	Instrument	isol_growth_condt	lat_lon	Library Name	LibraryLayout	LibrarySelection	LibrarySource	Organism	Platform	ReleaseDate	samp_collect_device	samp_mat_process	samp_vol_we_dna_ext	Sample Name	SRA Study
MAFOb48	SRR1796051	AMPLICON	441	10556454	PRJNA273824	SAMN03316901	MIMARKS.survey,MIGS/MIMS/MIMARKS.human-gut	6306143	BCM	39738	public	fastq,sra	gs,ncbi,s3	gs.US,ncbi.public,s3.us-east-1	human gut	not applicable	not applicable	Hispanic	SRX862734	USA	North America	USA:Brownsville\, TX	53	34.7	stool	149.5	Homo sapiens	female	5Y0005	454 GS FLX Titanium	Not applicable	25.893 N 97.487 W	BD0017v13	SINGLE	PCR	METAGENOMIC	human gut metagenome	LS454	2015-02-10T00:00:00Z	bucket	50% suspension in RNAlater	500ul of suspension	BD0017v13	SRP053023
MAFOb15	SRR1796052	AMPLICON	448	10746201	PRJNA273824	SAMN03316902	MIMARKS.survey,MIGS/MIMS/MIMARKS.human-gut	6368291	BCM	39745	public	fastq,sra	gs,ncbi,s3	gs.US,ncbi.public,s3.us-east-1	human gut	not applicable	not applicable	Hispanic	SRX862735	USA	North America	USA:Brownsville\, TX	56	27.5	stool	151	Homo sapiens	female	5Y0010	454 GS FLX Titanium	Not applicable	25.893 N 97.487 W	BD0022v13	SINGLE	PCR	METAGENOMIC	human gut metagenome	LS454	2015-02-10T00:00:00Z	bucket	50% suspension in RNAlater	500ul of suspension	BD0022v13	SRP053023
MAFN3	SRR1796055	AMPLICON	451	11332042	PRJNA273824	SAMN03316903	MIMARKS.survey,MIGS/MIMS/MIMARKS.human-gut	6665877	BCM	39777	public	fastq,sra	gs,ncbi,s3	gs.US,ncbi.public,s3.us-east-1	human gut	not applicable	not applicable	Hispanic	SRX862736	USA	North America	USA:Brownsville\, TX	55	22.9	stool	156.5	Homo sapiens	female	5Y0021	454 GS FLX Titanium	Not applicable	25.893 N 97.487 W	BD0027v13	SINGLE	PCR	METAGENOMIC	human gut metagenome	LS454	2015-02-10T00:00:00Z	bucket	50% suspension in RNAlater	500ul of suspension	BD0027v13	SRP053023
MAFOb32	SRR1796068	AMPLICON	445	11672641	PRJNA273824	SAMN03316904	MIMARKS.survey,MIGS/MIMS/MIMARKS.human-gut	6855547	BCM	39756	public	fastq,sra	gs,ncbi,s3	gs.US,ncbi.public,s3.us-east-1	human gut	not applicable	not applicable	Hispanic	SRX862737	USA	North America	USA:Brownsville\, TX	65	31.4	stool	146.5	Homo sapiens	female	5Y0014	454 GS FLX Titanium	Not applicable	25.893 N 97.487 W	BD0040v13	SINGLE	PCR	METAGENOMIC	human gut metagenome	LS454	2015-02-10T00:00:00Z	bucket	50% suspension in RNAlater	500ul of suspension	BD0040v13	SRP053023
MAFOb59	SRR1796069	AMPLICON	443	9793388	PRJNA273824	SAMN03316905	MIMARKS.survey,MIGS/MIMS/MIMARKS.human-gut	5804838	BCM	39776	public	fastq,sra	gs,ncbi,s3	gs.US,ncbi.public,s3.us-east-1	human gut	not applicable	not applicable	Hispanic	SRX863795	USA	North America	USA:Brownsville\, TX	69	39.2	stool	157	Homo sapiens	female	5Y0019	454 GS FLX Titanium	Not applicable	25.893 N 97.487 W	BD0044v13	SINGLE	PCR	METAGENOMIC	human gut metagenome	LS454	2015-02-10T00:00:00Z	bucket	50% suspension in RNAlater	500ul of suspension	BD0044v13	SRP053023
MAFOb7	SRR1796071	AMPLICON	446	11585953	PRJNA273824	SAMN03316906	MIMARKS.survey,MIGS/MIMS/MIMARKS.human-gut	6826635	BCM	39742	public	fastq,sra	gs,ncbi,s3	gs.US,ncbi.public,s3.us-east-1	human gut	not applicable	not applicable	Hispanic	SRX863796	USA	North America	USA:Brownsville\, TX	58	25.9	stool	151	Homo sapiens	female	5Y0006	454 GS FLX Titanium	Not applicable	25.893 N 97.487 W	BD0057v13	SINGLE	PCR	METAGENOMIC	human gut metagenome	LS454	2015-02-10T00:00:00Z	bucket	50% suspension in RNAlater	500ul of suspension	BD0057v13	SRP053023
MAFOb8	SRR1796073	AMPLICON	448	11035991	PRJNA273824	SAMN03316909	MIMARKS.survey,MIGS/MIMS/MIMARKS.human-gut	6570846	BCM	40149	public	fastq,sra	gs,ncbi,s3	gs.US,ncbi.public,s3.us-east-1	human gut	not applicable	not applicable	Hispanic	SRX863799	USA	North America	USA:Brownsville\, TX	68	26.5	stool	146.7	Homo sapiens	female	5Y0095	454 GS FLX Titanium	Not applicable	25.893 N 97.487 W	BD0115v13	SINGLE	PCR	METAGENOMIC	human gut metagenome	LS454	2015-02-10T00:00:00Z	bucket	50% suspension in RNAlater	500ul of suspension	BD0115v13	SRP053023
MAFOb57	SRR1796074	AMPLICON	407	6210328	PRJNA273824	SAMN03316910	MIMARKS.survey,MIGS/MIMS/MIMARKS.human-gut	4036710	BCM	40126	public	fastq,sra	gs,ncbi,s3	gs.US,ncbi.public,s3.us-east-1	human gut	not applicable	not applicable	Hispanic	SRX863800	USA	North America	USA:Brownsville\, TX	64	37.4	stool	149.8	Homo sapiens	female	5Y0089	454 GS FLX Titanium	Not applicable	25.893 N 97.487 W	BD0190v13	SINGLE	PCR	METAGENOMIC	human gut metagenome	LS454	2015-02-10T00:00:00Z	bucket	50% suspension in RNAlater	500ul of suspension	BD0190v13	SRP053023
MAFOb9	SRR1796075	AMPLICON	448	10573033	PRJNA273824	SAMN03316907	MIMARKS.survey,MIGS/MIMS/MIMARKS.human-gut	6141710	BCM	39771	public	fastq,sra	gs,ncbi,s3	gs.US,ncbi.public,s3.us-east-1	human gut	not applicable	not applicable	Hispanic	SRX863797	USA	North America	USA:Brownsville\, TX	64	26.8	stool	146.7	Homo sapiens	female	5Y0018	454 GS FLX Titanium	Not applicable	25.893 N 97.487 W	BD0072v13	SINGLE	PCR	METAGENOMIC	human gut metagenome	LS454	2015-02-10T00:00:00Z	bucket	50% suspension in RNAlater	500ul of suspension	BD0072v13	SRP053023
MAFOb28	SRR1796076	AMPLICON	446	9301279	PRJNA273824	SAMN03316908	MIMARKS.survey,MIGS/MIMS/MIMARKS.human-gut	5449729	BCM	39786	public	fastq,sra	gs,ncbi,s3	gs.US,ncbi.public,s3.us-east-1	human gut	not applicable	not applicable	Hispanic	SRX863798	USA	North America	USA:Brownsville\, TX	49	30.7	stool	159	Homo sapiens	female	5Y0023	454 GS FLX Titanium	Not applicable	25.893 N 97.487 W	BD0112v13	SINGLE	PCR	METAGENOMIC	human gut metagenome	LS454	2015-02-10T00:00:00Z	bucket	50% suspension in RNAlater	500ul of suspension	BD0112v13	SRP053023
MAFN5	SRR1796080	AMPLICON	422	5873417	PRJNA273824	SAMN03316912	MIMARKS.survey,MIGS/MIMS/MIMARKS.human-gut	3805533	BCM	39863	public	fastq,sra	gs,ncbi,s3	gs.US,ncbi.public,s3.us-east-1	human gut	not applicable	not applicable	Hispanic	SRX863802	USA	North America	USA:Brownsville\, TX	52	23.8	stool	151.3	Homo sapiens	female	5Y0041	454 GS FLX Titanium	Not applicable	25.893 N 97.487 W	BD0246v13	SINGLE	PCR	METAGENOMIC	human gut metagenome	LS454	2015-02-10T00:00:00Z	bucket	50% suspension in RNAlater	500ul of suspension	BD0246v13	SRP053023
MAMN1	SRR1796081	AMPLICON	422	6564895	PRJNA273824	SAMN03316913	MIMARKS.survey,MIGS/MIMS/MIMARKS.human-gut	4206532	BCM	39863	public	fastq,sra	gs,ncbi,s3	gs.US,ncbi.public,s3.us-east-1	human gut	not applicable	not applicable	Hispanic	SRX863803	USA	North America	USA:Brownsville\, TX	52	22.1	stool	163.7	Homo sapiens	male	5Y0042	454 GS FLX Titanium	Not applicable	25.893 N 97.487 W	BD0247v13	SINGLE	PCR	METAGENOMIC	human gut metagenome	LS454	2015-02-10T00:00:00Z	bucket	50% suspension in RNAlater	500ul of suspension	BD0247v13	SRP053023
MAFOb60	SRR1796087	AMPLICON	445	9149116	PRJNA273824	SAMN03316915	MIMARKS.survey,MIGS/MIMS/MIMARKS.human-gut	5346349	BCM	39951	public	fastq,sra	gs,ncbi,s3	gs.US,ncbi.public,s3.us-east-1	human gut	not applicable	not applicable	Hispanic	SRX863805	USA	North America	USA:Brownsville\, TX	62	40.3	stool	154.2	Homo sapiens	female	5Y0071	454 GS FLX Titanium	Not applicable	25.893 N 97.487 W	BD0266v13	SINGLE	PCR	METAGENOMIC	human gut metagenome	LS454	2015-02-10T00:00:00Z	bucket	50% suspension in RNAlater	500ul of suspension	BD0266v13	SRP053023
MAMOb30	SRR1796089	AMPLICON	420	7595472	PRJNA273824	SAMN03316911	MIMARKS.survey,MIGS/MIMS/MIMARKS.human-gut	4892207	BCM	39927	public	fastq,sra	gs,ncbi,s3	gs.US,ncbi.public,s3.us-east-1	human gut	not applicable	not applicable	Hispanic	SRX863801	USA	North America	USA:Brownsville\, TX	49	30.9	stool	165.2	Homo sapiens	male	5Y0068	454 GS FLX Titanium	Not applicable	25.893 N 97.487 W	BD0235v13	SINGLE	PCR	METAGENOMIC	human gut metagenome	LS454	2015-02-10T00:00:00Z	bucket	50% suspension in RNAlater	500ul of suspension	BD0235v13	SRP053023
MAMOb47	SRR1796092	AMPLICON	422	6428734	PRJNA273824	SAMN03316916	MIMARKS.survey,MIGS/MIMS/MIMARKS.human-gut	4192820	BCM	40206	public	fastq,sra	gs,ncbi,s3	gs.US,ncbi.public,s3.us-east-1	human gut	not applicable	not applicable	Hispanic	SRX863806	USA	North America	USA:Brownsville\, TX	41	34.5	stool	165	Homo sapiens	male	5Y0108	454 GS FLX Titanium	Not applicable	25.893 N 97.487 W	BD0295v13	SINGLE	PCR	METAGENOMIC	human gut metagenome	LS454	2015-02-10T00:00:00Z	bucket	50% suspension in RNAlater	500ul of suspension	BD0295v13	SRP053023
MAFOb63	SRR1796093	AMPLICON	424	6989336	PRJNA273824	SAMN03316914	MIMARKS.survey,MIGS/MIMS/MIMARKS.human-gut	4562844	BCM	40205	public	fastq,sra	gs,ncbi,s3	gs.US,ncbi.public,s3.us-east-1	human gut	not applicable	not applicable	Hispanic	SRX863804	USA	North America	USA:Brownsville\, TX	52	47.9	stool	153.8	Homo sapiens	female	5Y0107	454 GS FLX Titanium	Not applicable	25.893 N 97.487 W	BD0255v13	SINGLE	PCR	METAGENOMIC	human gut metagenome	LS454	2015-02-10T00:00:00Z	bucket	50% suspension in RNAlater	500ul of suspension	BD0255v13	SRP053023
MAFOb26	SRR1796095	AMPLICON	426	13182103	PRJNA273824	SAMN03316917	MIMARKS.survey,MIGS/MIMS/MIMARKS.human-gut	8459191	BCM	40308	public	fastq,sra	gs,ncbi,s3	gs.US,ncbi.public,s3.us-east-1	human gut	not applicable	not applicable	Hispanic	SRX863807	USA	North America	USA:Brownsville\, TX	48	30	stool	154.6	Homo sapiens	female	5Y0140	454 GS FLX Titanium	Not applicable	25.893 N 97.487 W	BD0300v13	SINGLE	PCR	METAGENOMIC	human gut metagenome	LS454	2015-02-10T00:00:00Z	bucket	50% suspension in RNAlater	500ul of suspension	BD0300v13	SRP053023
MAFOb49	SRR1796096	AMPLICON	405	2541771	PRJNA273824	SAMN03316918	MIMARKS.survey,MIGS/MIMS/MIMARKS.human-gut	1769653	BCM	40505	public	fastq,sra	gs,ncbi,s3	gs.US,ncbi.public,s3.us-east-1	human gut	not applicable	not applicable	Hispanic	SRX863808	USA	North America	USA:Brownsville\, TX	48	34.8	stool	154.7	Homo sapiens	female	5Y0241	454 GS FLX Titanium	Not applicable	25.893 N 97.487 W	BD0313v13	SINGLE	PCR	METAGENOMIC	human gut metagenome	LS454	2015-02-10T00:00:00Z	bucket	50% suspension in RNAlater	500ul of suspension	BD0313v13	SRP053023
MAFOb37	SRR1796097	AMPLICON	457	10256663	PRJNA273824	SAMN03316921	MIMARKS.survey,MIGS/MIMS/MIMARKS.human-gut	6112269	BCM	39995	public	fastq,sra	gs,ncbi,s3	gs.US,ncbi.public,s3.us-east-1	human gut	not applicable	not applicable	Hispanic	SRX863812	USA	North America	USA:Brownsville\, TX	62	32.3	stool	156.5	Homo sapiens	female	5Y0075	454 GS FLX Titanium	Not applicable	25.893 N 97.487 W	BD0331v13	SINGLE	PCR	METAGENOMIC	human gut metagenome	LS454	2015-02-10T00:00:00Z	bucket	50% suspension in RNAlater	500ul of suspension	BD0331v13	SRP053023
MAFOb21	SRR1796099	AMPLICON	402	2346773	PRJNA273824	SAMN03316919	MIMARKS.survey,MIGS/MIMS/MIMARKS.human-gut	1642020	BCM	40506	public	fastq,sra	gs,ncbi,s3	gs.US,ncbi.public,s3.us-east-1	human gut	not applicable	not applicable	Hispanic	SRX863810	USA	North America	USA:Brownsville\, TX	44	28.9	stool	158.4	Homo sapiens	female	5Y0244	454 GS FLX Titanium	Not applicable	25.893 N 97.487 W	BD0318v13	SINGLE	PCR	METAGENOMIC	human gut metagenome	LS454	2015-02-10T00:00:00Z	bucket	50% suspension in RNAlater	500ul of suspension	BD0318v13	SRP053023
MAFOb35	SRR1796101	AMPLICON	410	6675474	PRJNA273824	SAMN03316920	MIMARKS.survey,MIGS/MIMS/MIMARKS.human-gut	4507748	BCM	40506	public	fastq,sra	gs,ncbi,s3	gs.US,ncbi.public,s3.us-east-1	human gut	not applicable	not applicable	Hispanic	SRX863811	USA	North America	USA:Brownsville\, TX	40	32	stool	151.2	Homo sapiens	female	5Y0243	454 GS FLX Titanium	Not applicable	25.893 N 97.487 W	BD0321v13	SINGLE	PCR	METAGENOMIC	human gut metagenome	LS454	2015-02-10T00:00:00Z	bucket	50% suspension in RNAlater	500ul of suspension	BD0321v13	SRP053023
MAFOb62	SRR1796103	AMPLICON	454	11933066	PRJNA273824	SAMN03316922	MIMARKS.survey,MIGS/MIMS/MIMARKS.human-gut	7093060	BCM	40126	public	fastq,sra	gs,ncbi,s3	gs.US,ncbi.public,s3.us-east-1	human gut	not applicable	not applicable	Hispanic	SRX863813	USA	North America	USA:Brownsville\, TX	62	47.2	stool	154	Homo sapiens	female	5Y0090	454 GS FLX Titanium	Not applicable	25.893 N 97.487 W	BD0351v13	SINGLE	PCR	METAGENOMIC	human gut metagenome	LS454	2015-02-10T00:00:00Z	bucket	50% suspension in RNAlater	500ul of suspension	BD0351v13	SRP053023
MAFOb39	SRR1796105	AMPLICON	407	2966889	PRJNA273824	SAMN03316924	MIMARKS.survey,MIGS/MIMS/MIMARKS.human-gut	2052890	BCM	40460	public	fastq,sra	gs,ncbi,s3	gs.US,ncbi.public,s3.us-east-1	human gut	not applicable	not applicable	Hispanic	SRX863815	USA	North America	USA:Brownsville\, TX	46	32.9	stool	152.8	Homo sapiens	female	5Y0211	454 GS FLX Titanium	Not applicable	25.893 N 97.487 W	BD0409v13	SINGLE	PCR	METAGENOMIC	human gut metagenome	LS454	2015-02-10T00:00:00Z	bucket	50% suspension in RNAlater	500ul of suspension	BD0409v13	SRP053023
MAFOb34	SRR1796106	AMPLICON	401	3301559	PRJNA273824	SAMN03316925	MIMARKS.survey,MIGS/MIMS/MIMARKS.human-gut	2274443	BCM	40494	public	fastq,sra	gs,ncbi,s3	gs.US,ncbi.public,s3.us-east-1	human gut	not applicable	not applicable	Hispanic	SRX863816	USA	North America	USA:Brownsville\, TX	41	31.9	stool	160.5	Homo sapiens	female	5Y0230	454 GS FLX Titanium	Not applicable	25.893 N 97.487 W	BD0410v13	SINGLE	PCR	METAGENOMIC	human gut metagenome	LS454	2015-02-10T00:00:00Z	bucket	50% suspension in RNAlater	500ul of suspension	BD0410v13	SRP053023
MAFOb45	SRR1796108	AMPLICON	422	6301090	PRJNA273824	SAMN03316923	MIMARKS.survey,MIGS/MIMS/MIMARKS.human-gut	4139417	BCM	40198	public	fastq,sra	gs,ncbi,s3	gs.US,ncbi.public,s3.us-east-1	human gut	not applicable	not applicable	Hispanic	SRX863814	USA	North America	USA:Brownsville\, TX	47	34.3	stool	150.8	Homo sapiens	female	5Y0104	454 GS FLX Titanium	Not applicable	25.893 N 97.487 W	BD0375v13	SINGLE	PCR	METAGENOMIC	human gut metagenome	LS454	2015-02-10T00:00:00Z	bucket	50% suspension in RNAlater	500ul of suspension	BD0375v13	SRP053023
MAFOb24	SRR1796111	AMPLICON	429	7080095	PRJNA273824	SAMN03316926	MIMARKS.survey,MIGS/MIMS/MIMARKS.human-gut	4586831	BCM	40198	public	fastq,sra	gs,ncbi,s3	gs.US,ncbi.public,s3.us-east-1	human gut	not applicable	not applicable	Hispanic	SRX863817	USA	North America	USA:Brownsville\, TX	50	29.3	stool	147	Homo sapiens	female	5Y0103	454 GS FLX Titanium	Not applicable	25.893 N 97.487 W	BD0414v13	SINGLE	PCR	METAGENOMIC	human gut metagenome	LS454	2015-02-10T00:00:00Z	bucket	50% suspension in RNAlater	500ul of suspension	BD0414v13	SRP053023
MAFOb40	SRR1796112	AMPLICON	447	8554109	PRJNA273824	SAMN03316927	MIMARKS.survey,MIGS/MIMS/MIMARKS.human-gut	5037475	BCM	40157	public	fastq,sra	gs,ncbi,s3	gs.US,ncbi.public,s3.us-east-1	human gut	not applicable	not applicable	Hispanic	SRX863818	USA	North America	USA:Brownsville\, TX	38	32.9	stool	161.4	Homo sapiens	female	5Y0100	454 GS FLX Titanium	Not applicable	25.893 N 97.487 W	BD0422v13	SINGLE	PCR	METAGENOMIC	human gut metagenome	LS454	2015-02-10T00:00:00Z	bucket	50% suspension in RNAlater	500ul of suspension	BD0422v13	SRP053023
MAFOb56	SRR1796114	AMPLICON	428	6189477	PRJNA273824	SAMN03316929	MIMARKS.survey,MIGS/MIMS/MIMARKS.human-gut	4040299	BCM	40200	public	fastq,sra	gs,ncbi,s3	gs.US,ncbi.public,s3.us-east-1	human gut	not applicable	not applicable	Hispanic	SRX863820	USA	North America	USA:Brownsville\, TX	49	36.8	stool	172.1	Homo sapiens	female	5Y0105	454 GS FLX Titanium	Not applicable	25.893 N 97.487 W	BD0464v13	SINGLE	PCR	METAGENOMIC	human gut metagenome	LS454	2015-02-10T00:00:00Z	bucket	50% suspension in RNAlater	500ul of suspension	BD0464v13	SRP053023
MAFOb16	SRR1796115	AMPLICON	402	2607043	PRJNA273824	SAMN03316930	MIMARKS.survey,MIGS/MIMS/MIMARKS.human-gut	1817444	BCM	40415	public	fastq,sra	gs,ncbi,s3	gs.US,ncbi.public,s3.us-east-1	human gut	not applicable	not applicable	Hispanic	SRX863821	USA	North America	USA:Brownsville\, TX	67	27.6	stool	162.5	Homo sapiens	female	5Y0185	454 GS FLX Titanium	Not applicable	25.893 N 97.487 W	BD0468v13	SINGLE	PCR	METAGENOMIC	human gut metagenome	LS454	2015-02-10T00:00:00Z	bucket	50% suspension in RNAlater	500ul of suspension	BD0468v13	SRP053023
MAFOb33	SRR1796120	AMPLICON	389	2334712	PRJNA273824	SAMN03316928	MIMARKS.survey,MIGS/MIMS/MIMARKS.human-gut	1645228	BCM	40506	public	fastq,sra	gs,ncbi,s3	gs.US,ncbi.public,s3.us-east-1	human gut	not applicable	not applicable	Hispanic	SRX863819	USA	North America	USA:Brownsville\, TX	59	31.8	stool	146.5	Homo sapiens	female	5Y0242	454 GS FLX Titanium	Not applicable	25.893 N 97.487 W	BD0436v13	SINGLE	PCR	METAGENOMIC	human gut metagenome	LS454	2015-02-10T00:00:00Z	bucket	50% suspension in RNAlater	500ul of suspension	BD0436v13	SRP053023
MAMOb42	SRR1796122	AMPLICON	404	2376500	PRJNA273824	SAMN03316932	MIMARKS.survey,MIGS/MIMS/MIMARKS.human-gut	1661362	BCM	40523	public	fastq,sra	gs,ncbi,s3	gs.US,ncbi.public,s3.us-east-1	human gut	not applicable	not applicable	Hispanic	SRX863823	USA	North America	USA:Brownsville\, TX	43	33.2	stool	174	Homo sapiens	male	5Y0249	454 GS FLX Titanium	Not applicable	25.893 N 97.487 W	BD0553v13	SINGLE	PCR	METAGENOMIC	human gut metagenome	LS454	2015-02-10T00:00:00Z	bucket	50% suspension in RNAlater	500ul of suspension	BD0553v13	SRP053023
MAFOb55	SRR1796123	AMPLICON	396	2415495	PRJNA273824	SAMN03316931	MIMARKS.survey,MIGS/MIMS/MIMARKS.human-gut	1700178	BCM	40513	public	fastq,sra	gs,ncbi,s3	gs.US,ncbi.public,s3.us-east-1	human gut	not applicable	not applicable	Hispanic	SRX863822	USA	North America	USA:Brownsville\, TX	42	36.6	stool	158.2	Homo sapiens	female	5Y0245	454 GS FLX Titanium	Not applicable	25.893 N 97.487 W	BD0552v13	SINGLE	PCR	METAGENOMIC	human gut metagenome	LS454	2015-02-10T00:00:00Z	bucket	50% suspension in RNAlater	500ul of suspension	BD0552v13	SRP053023
MAFOb18	SRR1796125	AMPLICON	404	2751563	PRJNA273824	SAMN03316933	MIMARKS.survey,MIGS/MIMS/MIMARKS.human-gut	1897847	BCM	40555	public	fastq,sra	gs,ncbi,s3	gs.US,ncbi.public,s3.us-east-1	human gut	not applicable	not applicable	Hispanic	SRX863824	USA	North America	USA:Brownsville\, TX	54	28.4	stool	154.5	Homo sapiens	female	5Y0255	454 GS FLX Titanium	Not applicable	25.893 N 97.487 W	BD0571v13	SINGLE	PCR	METAGENOMIC	human gut metagenome	LS454	2015-02-10T00:00:00Z	bucket	50% suspension in RNAlater	500ul of suspension	BD0571v13	SRP053023
MAFOb53	SRR1796127	AMPLICON	424	7597885	PRJNA273824	SAMN03316934	MIMARKS.survey,MIGS/MIMS/MIMARKS.human-gut	4936579	BCM	40260	public	fastq,sra	gs,ncbi,s3	gs.US,ncbi.public,s3.us-east-1	human gut	not applicable	not applicable	Hispanic	SRX863825	USA	North America	USA:Brownsville\, TX	64	36.2	stool	162	Homo sapiens	female	5Y0117	454 GS FLX Titanium	Not applicable	25.893 N 97.487 W	BD0578v13	SINGLE	PCR	METAGENOMIC	human gut metagenome	LS454	2015-02-10T00:00:00Z	bucket	50% suspension in RNAlater	500ul of suspension	BD0578v13	SRP053023
MAFOb20	SRR1796128	AMPLICON	423	6141440	PRJNA273824	SAMN03316935	MIMARKS.survey,MIGS/MIMS/MIMARKS.human-gut	4014977	BCM	40315	public	fastq,sra	gs,ncbi,s3	gs.US,ncbi.public,s3.us-east-1	human gut	not applicable	not applicable	Hispanic	SRX863826	USA	North America	USA:Brownsville\, TX	58	28.7	stool	157.4	Homo sapiens	female	5Y0143	454 GS FLX Titanium	Not applicable	25.893 N 97.487 W	BD0587v13	SINGLE	PCR	METAGENOMIC	human gut metagenome	LS454	2015-02-10T00:00:00Z	bucket	50% suspension in RNAlater	500ul of suspension	BD0587v13	SRP053023
MAFOb54	SRR1796131	AMPLICON	424	7339777	PRJNA273824	SAMN03316936	MIMARKS.survey,MIGS/MIMS/MIMARKS.human-gut	4779627	BCM	40243	public	fastq,sra	gs,ncbi,s3	gs.US,ncbi.public,s3.us-east-1	human gut	not applicable	not applicable	Hispanic	SRX863827	USA	North America	USA:Brownsville\, TX	47	36.4	stool	159.7	Homo sapiens	female	5Y0115	454 GS FLX Titanium	Not applicable	25.893 N 97.487 W	BD0592v13	SINGLE	PCR	METAGENOMIC	human gut metagenome	LS454	2015-02-10T00:00:00Z	bucket	50% suspension in RNAlater	500ul of suspension	BD0592v13	SRP053023
MAMOb31	SRR1796133	AMPLICON	425	9563922	PRJNA273824	SAMN03316937	MIMARKS.survey,MIGS/MIMS/MIMARKS.human-gut	6236729	BCM	40315	public	fastq,sra	gs,ncbi,s3	gs.US,ncbi.public,s3.us-east-1	human gut	not applicable	not applicable	Hispanic	SRX863828	USA	North America	USA:Brownsville\, TX	34	31.3	stool	179	Homo sapiens	male	5Y0142	454 GS FLX Titanium	Not applicable	25.893 N 97.487 W	BD0594v13	SINGLE	PCR	METAGENOMIC	human gut metagenome	LS454	2015-02-10T00:00:00Z	bucket	50% suspension in RNAlater	500ul of suspension	BD0594v13	SRP053023
MAFOb43	SRR1796174	AMPLICON	428	3786942	PRJNA273824	SAMN03316938	MIMARKS.survey,MIGS/MIMS/MIMARKS.human-gut	2504922	BCM	40274	public	fastq,sra	gs,ncbi,s3	gs.US,ncbi.public,s3.us-east-1	human gut	not applicable	not applicable	Hispanic	SRX863829	USA	North America	USA:Brownsville\, TX	40	33.7	stool	149.8	Homo sapiens	female	5Y0122	454 GS FLX Titanium	Not applicable	25.893 N 97.487 W	BD0610v13	SINGLE	PCR	METAGENOMIC	human gut metagenome	LS454	2015-02-10T00:00:00Z	bucket	50% suspension in RNAlater	500ul of suspension	BD0610v13	SRP053023
MAFOb41	SRR1796191	AMPLICON	419	5649137	PRJNA273824	SAMN03316939	MIMARKS.survey,MIGS/MIMS/MIMARKS.human-gut	3679284	BCM	40273	public	fastq,sra	gs,ncbi,s3	gs.US,ncbi.public,s3.us-east-1	human gut	not applicable	not applicable	Hispanic	SRX863830	USA	North America	USA:Brownsville\, TX	57	32.9	stool	152	Homo sapiens	female	5Y0120	454 GS FLX Titanium	Not applicable	25.893 N 97.487 W	BD0611v13	SINGLE	PCR	METAGENOMIC	human gut metagenome	LS454	2015-02-10T00:00:00Z	bucket	50% suspension in RNAlater	500ul of suspension	BD0611v13	SRP053023
MAMN4	SRR1796192	AMPLICON	428	7125621	PRJNA273824	SAMN03316940	MIMARKS.survey,MIGS/MIMS/MIMARKS.human-gut	4625012	BCM	40278	public	fastq,sra	gs,ncbi,s3	gs.US,ncbi.public,s3.us-east-1	human gut	not applicable	not applicable	Hispanic	SRX863831	USA	North America	USA:Brownsville\, TX	67	23.5	stool	166	Homo sapiens	male	5Y0127	454 GS FLX Titanium	Not applicable	25.893 N 97.487 W	BD0613v13	SINGLE	PCR	METAGENOMIC	human gut metagenome	LS454	2015-02-10T00:00:00Z	bucket	50% suspension in RNAlater	500ul of suspension	BD0613v13	SRP053023
MAFOb50	SRR1796209	AMPLICON	424	5099091	PRJNA273824	SAMN03316942	MIMARKS.survey,MIGS/MIMS/MIMARKS.human-gut	3334325	BCM	40289	public	fastq,sra	gs,ncbi,s3	gs.US,ncbi.public,s3.us-east-1	human gut	not applicable	not applicable	Hispanic	SRX863833	USA	North America	USA:Brownsville\, TX	78	35	stool	155.6	Homo sapiens	female	5Y0132	454 GS FLX Titanium	Not applicable	25.893 N 97.487 W	BD0636v13	SINGLE	PCR	METAGENOMIC	human gut metagenome	LS454	2015-02-10T00:00:00Z	bucket	50% suspension in RNAlater	500ul of suspension	BD0636v13	SRP053023
MAFOb58	SRR1796211	AMPLICON	421	5044091	PRJNA273824	SAMN03316941	MIMARKS.survey,MIGS/MIMS/MIMARKS.human-gut	3334344	BCM	40266	public	fastq,sra	gs,ncbi,s3	gs.US,ncbi.public,s3.us-east-1	human gut	not applicable	not applicable	Hispanic	SRX863832	USA	North America	USA:Brownsville\, TX	41	38.3	stool	148.3	Homo sapiens	female	5Y0119	454 GS FLX Titanium	Not applicable	25.893 N 97.487 W	BD0616v13	SINGLE	PCR	METAGENOMIC	human gut metagenome	LS454	2015-02-10T00:00:00Z	bucket	50% suspension in RNAlater	500ul of suspension	BD0616v13	SRP053023
MAFN2	SRR1796212	AMPLICON	425	23373067	PRJNA273824	SAMN03316944	MIMARKS.survey,MIGS/MIMS/MIMARKS.human-gut	14875309	BCM	40276	public	fastq,sra	gs,ncbi,s3	gs.US,ncbi.public,s3.us-east-1	human gut	not applicable	not applicable	Hispanic	SRX863835	USA	North America	USA:Brownsville\, TX	61	22.8	stool	154	Homo sapiens	female	5Y0124	454 GS FLX Titanium	Not applicable	25.893 N 97.487 W	BD0653v13	SINGLE	PCR	METAGENOMIC	human gut metagenome	LS454	2015-02-10T00:00:00Z	bucket	50% suspension in RNAlater	500ul of suspension	BD0653v13	SRP053023
MAFOb51	SRR1796213	AMPLICON	424	4752213	PRJNA273824	SAMN03316943	MIMARKS.survey,MIGS/MIMS/MIMARKS.human-gut	3142364	BCM	40254	public	fastq,sra	gs,ncbi,s3	gs.US,ncbi.public,s3.us-east-1	human gut	not applicable	not applicable	Hispanic	SRX863834	USA	North America	USA:Brownsville\, TX	49	35.2	stool	158.1	Homo sapiens	female	5Y0116	454 GS FLX Titanium	Not applicable	25.893 N 97.487 W	BD0643v13	SINGLE	PCR	METAGENOMIC	human gut metagenome	LS454	2015-02-10T00:00:00Z	bucket	50% suspension in RNAlater	500ul of suspension	BD0643v13	SRP053023
MAMOb6	SRR1796214	AMPLICON	423	7767777	PRJNA273824	SAMN03316945	MIMARKS.survey,MIGS/MIMS/MIMARKS.human-gut	5010409	BCM	40276	public	fastq,sra	gs,ncbi,s3	gs.US,ncbi.public,s3.us-east-1	human gut	not applicable	not applicable	Hispanic	SRX863836	USA	North America	USA:Brownsville\, TX	60	24.9	stool	179.2	Homo sapiens	male	5Y0123	454 GS FLX Titanium	Not applicable	25.893 N 97.487 W	BD0654v13	SINGLE	PCR	METAGENOMIC	human gut metagenome	LS454	2015-02-10T00:00:00Z	bucket	50% suspension in RNAlater	500ul of suspension	BD0654v13	SRP053023
MAFOb25	SRR1796215	AMPLICON	428	6973022	PRJNA273824	SAMN03316946	MIMARKS.survey,MIGS/MIMS/MIMARKS.human-gut	4496104	BCM	40281	public	fastq,sra	gs,ncbi,s3	gs.US,ncbi.public,s3.us-east-1	human gut	not applicable	not applicable	Hispanic	SRX863837	USA	North America	USA:Brownsville\, TX	45	29.6	stool	147.7	Homo sapiens	female	5Y0129	454 GS FLX Titanium	Not applicable	25.893 N 97.487 W	BD0673v13	SINGLE	PCR	METAGENOMIC	human gut metagenome	LS454	2015-02-10T00:00:00Z	bucket	50% suspension in RNAlater	500ul of suspension	BD0673v13	SRP053023
MAFOb36	SRR1796216	AMPLICON	418	5283540	PRJNA273824	SAMN03316947	MIMARKS.survey,MIGS/MIMS/MIMARKS.human-gut	3484817	BCM	40312	public	fastq,sra	gs,ncbi,s3	gs.US,ncbi.public,s3.us-east-1	human gut	not applicable	not applicable	Hispanic	SRX863839	USA	North America	USA:Brownsville\, TX	51	32.1	stool	152.6	Homo sapiens	female	5Y0141	454 GS FLX Titanium	Not applicable	25.893 N 97.487 W	BD0735v13	SINGLE	PCR	METAGENOMIC	human gut metagenome	LS454	2015-02-10T00:00:00Z	bucket	50% suspension in RNAlater	500ul of suspension	BD0735v13	SRP053023
MAFOb46	SRR1796217	AMPLICON	423	6341620	PRJNA273824	SAMN03316949	MIMARKS.survey,MIGS/MIMS/MIMARKS.human-gut	4183208	BCM	40296	public	fastq,sra	gs,ncbi,s3	gs.US,ncbi.public,s3.us-east-1	human gut	not applicable	not applicable	Hispanic	SRX863841	USA	North America	USA:Brownsville\, TX	42	34.4	stool	149.8	Homo sapiens	female	5Y0137	454 GS FLX Titanium	Not applicable	25.893 N 97.487 W	BD0760v13	SINGLE	PCR	METAGENOMIC	human gut metagenome	LS454	2015-02-10T00:00:00Z	bucket	50% suspension in RNAlater	500ul of suspension	BD0760v13	SRP053023
MAMOb12	SRR1796218	AMPLICON	401	1654091	PRJNA273824	SAMN03316950	MIMARKS.survey,MIGS/MIMS/MIMARKS.human-gut	1186190	BCM	40397	public	fastq,sra	gs,ncbi,s3	gs.US,ncbi.public,s3.us-east-1	human gut	not applicable	not applicable	Hispanic	SRX863842	USA	North America	USA:Brownsville\, TX	30	27	stool	176.2	Homo sapiens	male	5Y0173	454 GS FLX Titanium	Not applicable	25.893 N 97.487 W	BD0764v13	SINGLE	PCR	METAGENOMIC	human gut metagenome	LS454	2015-02-10T00:00:00Z	bucket	50% suspension in RNAlater	500ul of suspension	BD0764v13	SRP053023
MAMOb29	SRR1796219	AMPLICON	427	6680679	PRJNA273824	SAMN03316951	MIMARKS.survey,MIGS/MIMS/MIMARKS.human-gut	4329667	BCM	40368	public	fastq,sra	gs,ncbi,s3	gs.US,ncbi.public,s3.us-east-1	human gut	not applicable	not applicable	Hispanic	SRX863843	USA	North America	USA:Brownsville\, TX	38	30.8	stool	168.2	Homo sapiens	male	5Y0156	454 GS FLX Titanium	Not applicable	25.893 N 97.487 W	BD0777v13	SINGLE	PCR	METAGENOMIC	human gut metagenome	LS454	2015-02-10T00:00:00Z	bucket	50% suspension in RNAlater	500ul of suspension	BD0777v13	SRP053023
MAMOb38	SRR1796220	AMPLICON	404	2603624	PRJNA273824	SAMN03316952	MIMARKS.survey,MIGS/MIMS/MIMARKS.human-gut	1803893	BCM	40431	public	fastq,sra	gs,ncbi,s3	gs.US,ncbi.public,s3.us-east-1	human gut	not applicable	not applicable	Hispanic	SRX863844	USA	North America	USA:Brownsville\, TX	77	32.4	stool	167.5	Homo sapiens	male	5Y0200	454 GS FLX Titanium	Not applicable	25.893 N 97.487 W	BD0778v13	SINGLE	PCR	METAGENOMIC	human gut metagenome	LS454	2015-02-10T00:00:00Z	bucket	50% suspension in RNAlater	500ul of suspension	BD0778v13	SRP053023
MAFOb13	SRR1796222	AMPLICON	425	5733694	PRJNA273824	SAMN03316948	MIMARKS.survey,MIGS/MIMS/MIMARKS.human-gut	3781053	BCM	40324	public	fastq,sra	gs,ncbi,s3	gs.US,ncbi.public,s3.us-east-1	human gut	not applicable	not applicable	Hispanic	SRX863840	USA	North America	USA:Brownsville\, TX	32	27	stool	151.5	Homo sapiens	female	5Y0145	454 GS FLX Titanium	Not applicable	25.893 N 97.487 W	BD0758v13	SINGLE	PCR	METAGENOMIC	human gut metagenome	LS454	2015-02-10T00:00:00Z	bucket	50% suspension in RNAlater	500ul of suspension	BD0758v13	SRP053023
MAFOb23	SRR1796223	AMPLICON	399	2847922	PRJNA273824	SAMN03316953	MIMARKS.survey,MIGS/MIMS/MIMARKS.human-gut	1972081	BCM	40437	public	fastq,sra	gs,ncbi,s3	gs.US,ncbi.public,s3.us-east-1	human gut	not applicable	not applicable	Hispanic	SRX863845	USA	North America	USA:Brownsville\, TX	59	29.2	stool	156.5	Homo sapiens	female	5Y0201	454 GS FLX Titanium	Not applicable	25.893 N 97.487 W	BD0779v13	SINGLE	PCR	METAGENOMIC	human gut metagenome	LS454	2015-02-10T00:00:00Z	bucket	50% suspension in RNAlater	500ul of suspension	BD0779v13	SRP053023
MAFOb19	SRR1796224	AMPLICON	403	3194421	PRJNA273824	SAMN03316955	MIMARKS.survey,MIGS/MIMS/MIMARKS.human-gut	2202760	BCM	40395	public	fastq,sra	gs,ncbi,s3	gs.US,ncbi.public,s3.us-east-1	human gut	not applicable	not applicable	Hispanic	SRX863847	USA	North America	USA:Brownsville\, TX	66	28.6	stool	149.3	Homo sapiens	female	5Y0169	454 GS FLX Titanium	Not applicable	25.893 N 97.487 W	BD0789v13	SINGLE	PCR	METAGENOMIC	human gut metagenome	LS454	2015-02-10T00:00:00Z	bucket	50% suspension in RNAlater	500ul of suspension	BD0789v13	SRP053023
MAMOb52	SRR1796225	AMPLICON	400	4297816	PRJNA273824	SAMN03316957	MIMARKS.survey,MIGS/MIMS/MIMARKS.human-gut	2940614	BCM	40396	public	fastq,sra	gs,ncbi,s3	gs.US,ncbi.public,s3.us-east-1	human gut	not applicable	not applicable	Hispanic	SRX863849	USA	North America	USA:Brownsville\, TX	69	35.9	stool	167.3	Homo sapiens	male	5Y0170	454 GS FLX Titanium	Not applicable	25.893 N 97.487 W	BD0791v13	SINGLE	PCR	METAGENOMIC	human gut metagenome	LS454	2015-02-10T00:00:00Z	bucket	50% suspension in RNAlater	500ul of suspension	BD0791v13	SRP053023
MAFOb10	SRR1796226	AMPLICON	427	6990285	PRJNA273824	SAMN03316958	MIMARKS.survey,MIGS/MIMS/MIMARKS.human-gut	4511764	BCM	40374	public	fastq,sra	gs,ncbi,s3	gs.US,ncbi.public,s3.us-east-1	human gut	not applicable	not applicable	Hispanic	SRX863850	USA	North America	USA:Brownsville\, TX	37	26.9	stool	162.1	Homo sapiens	female	5Y0162	454 GS FLX Titanium	Not applicable	25.893 N 97.487 W	BD0821v13	SINGLE	PCR	METAGENOMIC	human gut metagenome	LS454	2015-02-10T00:00:00Z	bucket	50% suspension in RNAlater	500ul of suspension	BD0821v13	SRP053023
MAMOb61	SRR1796227	AMPLICON	402	3122153	PRJNA273824	SAMN03316954	MIMARKS.survey,MIGS/MIMS/MIMARKS.human-gut	2169524	BCM	40395	public	fastq,sra	gs,ncbi,s3	gs.US,ncbi.public,s3.us-east-1	human gut	not applicable	not applicable	Hispanic	SRX863846	USA	North America	USA:Brownsville\, TX	49	40.8	stool	168.3	Homo sapiens	male	5Y0168	454 GS FLX Titanium	Not applicable	25.893 N 97.487 W	BD0786v13	SINGLE	PCR	METAGENOMIC	human gut metagenome	LS454	2015-02-10T00:00:00Z	bucket	50% suspension in RNAlater	500ul of suspension	BD0786v13	SRP053023
MAFOb17	SRR1796228	AMPLICON	404	3158905	PRJNA273824	SAMN03316956	MIMARKS.survey,MIGS/MIMS/MIMARKS.human-gut	2193770	BCM	40395	public	fastq,sra	gs,ncbi,s3	gs.US,ncbi.public,s3.us-east-1	human gut	not applicable	not applicable	Hispanic	SRX863848	USA	North America	USA:Brownsville\, TX	50	28.2	stool	159.6	Homo sapiens	female	5Y0167	454 GS FLX Titanium	Not applicable	25.893 N 97.487 W	BD0790v13	SINGLE	PCR	METAGENOMIC	human gut metagenome	LS454	2015-02-10T00:00:00Z	bucket	50% suspension in RNAlater	500ul of suspension	BD0790v13	SRP053023
MAFOb44	SRR1796230	AMPLICON	405	6518544	PRJNA273824	SAMN03316959	MIMARKS.survey,MIGS/MIMS/MIMARKS.human-gut	4439322	BCM	40499	public	fastq,sra	gs,ncbi,s3	gs.US,ncbi.public,s3.us-east-1	human gut	not applicable	not applicable	Hispanic	SRX863851	USA	North America	USA:Brownsville\, TX	59	34.2	stool	155.5	Homo sapiens	female	5Y0235	454 GS FLX Titanium	Not applicable	25.893 N 97.487 W	BD0913v13	SINGLE	PCR	METAGENOMIC	human gut metagenome	LS454	2015-02-10T00:00:00Z	bucket	50% suspension in RNAlater	500ul of suspension	BD0913v13	SRP053023
MAMOb27	SRR1796231	AMPLICON	349	1943821	PRJNA273824	SAMN03316960	MIMARKS.survey,MIGS/MIMS/MIMARKS.human-gut	1382250	BCM	40396	public	fastq,sra	gs,ncbi,s3	gs.US,ncbi.public,s3.us-east-1	human gut	not applicable	not applicable	Hispanic	SRX863867	USA	North America	USA:Brownsville\, TX	63	30.3	stool	164.2	Homo sapiens	male	5Y0172	454 GS FLX Titanium	Not applicable	25.893 N 97.487 W	BD0914v13	SINGLE	PCR	METAGENOMIC	human gut metagenome	LS454	2015-02-10T00:00:00Z	bucket	50% suspension in RNAlater	500ul of suspension	BD0914v13	SRP053023
MAMOb22	SRR1796232	AMPLICON	400	3166171	PRJNA273824	SAMN03316961	MIMARKS.survey,MIGS/MIMS/MIMARKS.human-gut	2182494	BCM	40514	public	fastq,sra	gs,ncbi,s3	gs.US,ncbi.public,s3.us-east-1	human gut	not applicable	not applicable	Hispanic	SRX863868	USA	North America	USA:Brownsville\, TX	69	28.9	stool	165.8	Homo sapiens	male	5Y0246	454 GS FLX Titanium	Not applicable	25.893 N 97.487 W	BD0933v13	SINGLE	PCR	METAGENOMIC	human gut metagenome	LS454	2015-02-10T00:00:00Z	bucket	50% suspension in RNAlater	500ul of suspension	BD0933v13	SRP053023
MAMOb11	SRR1796233	AMPLICON	404	2940505	PRJNA273824	SAMN03316962	MIMARKS.survey,MIGS/MIMS/MIMARKS.human-gut	2038107	BCM	40415	public	fastq,sra	gs,ncbi,s3	gs.US,ncbi.public,s3.us-east-1	human gut	not applicable	not applicable	Hispanic	SRX863873	USA	North America	USA:Brownsville\, TX	64	26.9	stool	163.1	Homo sapiens	male	5Y0183	454 GS FLX Titanium	Not applicable	25.893 N 97.487 W	BD0954v13	SINGLE	PCR	METAGENOMIC	human gut metagenome	LS454	2015-02-10T00:00:00Z	bucket	50% suspension in RNAlater	500ul of suspension	BD0954v13	SRP053023
MAFOb14	SRR1796235	AMPLICON	402	3100967	PRJNA273824	SAMN03316963	MIMARKS.survey,MIGS/MIMS/MIMARKS.human-gut	2144897	BCM	40415	public	fastq,sra	gs,ncbi,s3	gs.US,ncbi.public,s3.us-east-1	human gut	not applicable	not applicable	Hispanic	SRX863874	USA	North America	USA:Brownsville\, TX	59	27.1	stool	151.5	Homo sapiens	female	5Y0184	454 GS FLX Titanium	Not applicable	25.893 N 97.487 W	BD0981v13	SINGLE	PCR	METAGENOMIC	human gut metagenome	LS454	2015-02-10T00:00:00Z	bucket	50% suspension in RNAlater	500ul of suspension	BD0981v13	SRP053023

### Sheet: Table 6_Mexician_adults
sampleID	Run	Assay Type	AvgSpotLen	Bases	BioProject	BioSample	BioSampleModel	Bytes	Center Name	Collection_date	Consent	DATASTORE filetype	DATASTORE provider	DATASTORE region	Experiment	geo_loc_name_country	geo_loc_name_country_continent	geo_loc_name	Instrument	Isolation_Source	lat_lon	Library Name	LibraryLayout	LibrarySelection	LibrarySource	Organism	Platform	ReleaseDate	Sample Name	source_material_ID	SRA Study	Obesity	Metabolic
MeFOb1	SRR6269671	AMPLICON	181	8316775	PRJNA417691	SAMN08000712	Metagenome or environmental	5901113	CENTRO DE INVESTIGACION Y DE ESTUDIOS AVANZADOS DEL IPN	42086	public	fastq,sra	gs,ncbi,s3	gs.US,ncbi.public,s3.us-east-1	SRX3375757	Mexico	North America	Mexico: Mexico city	Ion Torrent PGM	human feces sample	19.38508610 N 99.09375071 W	MS16S_47	PAIRED	PCR	METAGENOMIC	feces metagenome	ION_TORRENT	2017-11-08T00:00:00Z	AC47	ONF	SRP124645	Obe	Uh
MeFOb2	SRR6269672	AMPLICON	187	5883011	PRJNA417691	SAMN08000713	Metagenome or environmental	4118083	CENTRO DE INVESTIGACION Y DE ESTUDIOS AVANZADOS DEL IPN	42086	public	fastq,sra	gs,ncbi,s3	gs.US,ncbi.public,s3.us-east-1	SRX3375756	Mexico	North America	Mexico: Mexico city	Ion Torrent PGM	human feces sample	19.38508610 N 99.09375071 W	MS16S_48	PAIRED	PCR	METAGENOMIC	feces metagenome	ION_TORRENT	2017-11-08T00:00:00Z	AC48	ONF	SRP124645	Obe	Uh
MeFN3	SRR6269673	AMPLICON	178	1624054	PRJNA417691	SAMN08000706	Metagenome or environmental	1306922	CENTRO DE INVESTIGACION Y DE ESTUDIOS AVANZADOS DEL IPN	42086	public	fastq,sra	gs,ncbi,s3	gs.US,ncbi.public,s3.us-east-1	SRX3375755	Mexico	North America	Mexico: Mexico city	Ion Torrent PGM	human feces sample	19.38508610 N 99.09375071 W	MS16S_41	PAIRED	PCR	METAGENOMIC	feces metagenome	ION_TORRENT	2017-11-08T00:00:00Z	AC41	EDFF	SRP124645	Ctrl	Health
MeFN4	SRR6269674	AMPLICON	175	6155714	PRJNA417691	SAMN08000707	Metagenome or environmental	4712556	CENTRO DE INVESTIGACION Y DE ESTUDIOS AVANZADOS DEL IPN	42086	public	fastq,sra	gs,ncbi,s3	gs.US,ncbi.public,s3.us-east-1	SRX3375754	Mexico	North America	Mexico: Mexico city	Ion Torrent PGM	human feces sample	19.38508610 N 99.09375071 W	MS16S_42	PAIRED	PCR	METAGENOMIC	feces metagenome	ION_TORRENT	2017-11-08T00:00:00Z	AC42	EDFF	SRP124645	Ctrl	Health
MeFOb5	SRR6269675	AMPLICON	183	2216156	PRJNA417691	SAMN08000708	Metagenome or environmental	1693005	CENTRO DE INVESTIGACION Y DE ESTUDIOS AVANZADOS DEL IPN	42086	public	fastq,sra	gs,ncbi,s3	gs.US,ncbi.public,s3.us-east-1	SRX3375753	Mexico	North America	Mexico: Mexico city	Ion Torrent PGM	human feces sample	19.38508610 N 99.09375071 W	MS16S_43	PAIRED	PCR	METAGENOMIC	feces metagenome	ION_TORRENT	2017-11-08T00:00:00Z	AC43	ONF	SRP124645	Obe	Uh
MeFOb6	SRR6269676	AMPLICON	186	34826503	PRJNA417691	SAMN08000709	Metagenome or environmental	24726438	CENTRO DE INVESTIGACION Y DE ESTUDIOS AVANZADOS DEL IPN	42086	public	fastq,sra	gs,ncbi,s3	gs.US,ncbi.public,s3.us-east-1	SRX3375752	Mexico	North America	Mexico: Mexico city	Ion Torrent PGM	human feces sample	19.38508610 N 99.09375071 W	MS16S_44	PAIRED	PCR	METAGENOMIC	feces metagenome	ION_TORRENT	2017-11-08T00:00:00Z	AC44	ONF	SRP124645	Obe	Uh
MeFN7	SRR6269677	AMPLICON	179	12937826	PRJNA417691	SAMN08000692	Metagenome or environmental	9840372	CENTRO DE INVESTIGACION Y DE ESTUDIOS AVANZADOS DEL IPN	42086	public	fastq,sra	gs,ncbi,s3	gs.US,ncbi.public,s3.us-east-1	SRX3375751	Mexico	North America	Mexico: Mexico city	Ion Torrent PGM	human feces sample	19.38508610 N 99.09375071 W	MS16S_27	PAIRED	PCR	METAGENOMIC	feces metagenome	ION_TORRENT	2017-11-08T00:00:00Z	AC27	EDFF	SRP124645	Ctrl	Health
MeFN8	SRR6269678	AMPLICON	175	7554723	PRJNA417691	SAMN08000693	Metagenome or environmental	5813036	CENTRO DE INVESTIGACION Y DE ESTUDIOS AVANZADOS DEL IPN	42086	public	fastq,sra	gs,ncbi,s3	gs.US,ncbi.public,s3.us-east-1	SRX3375750	Mexico	North America	Mexico: Mexico city	Ion Torrent PGM	human feces sample	19.38508610 N 99.09375071 W	MS16S_28	PAIRED	PCR	METAGENOMIC	feces metagenome	ION_TORRENT	2017-11-08T00:00:00Z	AC28	EDFF	SRP124645	Ctrl	Health
MeFN9	SRR6269679	AMPLICON	173	39140520	PRJNA417691	SAMN08000690	Metagenome or environmental	29580734	CENTRO DE INVESTIGACION Y DE ESTUDIOS AVANZADOS DEL IPN	42086	public	fastq,sra	gs,ncbi,s3	gs.US,ncbi.public,s3.us-east-1	SRX3375749	Mexico	North America	Mexico: Mexico city	Ion Torrent PGM	human feces sample	19.38508610 N 99.09375071 W	MS16S_25	PAIRED	PCR	METAGENOMIC	feces metagenome	ION_TORRENT	2017-11-08T00:00:00Z	AC25	EDFF	SRP124645	Ctrl	Health
MeFN10	SRR6269680	AMPLICON	174	18000151	PRJNA417691	SAMN08000691	Metagenome or environmental	13489787	CENTRO DE INVESTIGACION Y DE ESTUDIOS AVANZADOS DEL IPN	42086	public	fastq,sra	gs,ncbi,s3	gs.US,ncbi.public,s3.us-east-1	SRX3375748	Mexico	North America	Mexico: Mexico city	Ion Torrent PGM	human feces sample	19.38508610 N 99.09375071 W	MS16S_26	PAIRED	PCR	METAGENOMIC	feces metagenome	ION_TORRENT	2017-11-08T00:00:00Z	AC26	EDFF	SRP124645	Ctrl	Health
MeFN11	SRR6269681	AMPLICON	178	6856723	PRJNA417691	SAMN08000688	Metagenome or environmental	5295421	CENTRO DE INVESTIGACION Y DE ESTUDIOS AVANZADOS DEL IPN	42086	public	fastq,sra	gs,ncbi,s3	gs.US,ncbi.public,s3.us-east-1	SRX3375747	Mexico	North America	Mexico: Mexico city	Ion Torrent PGM	human feces sample	19.38508610 N 99.09375071 W	MS16S_23	PAIRED	PCR	METAGENOMIC	feces metagenome	ION_TORRENT	2017-11-08T00:00:00Z	AC23	EDFF	SRP124645	Ctrl	Health
MeFN12	SRR6269682	AMPLICON	177	11125815	PRJNA417691	SAMN08000689	Metagenome or environmental	8532922	CENTRO DE INVESTIGACION Y DE ESTUDIOS AVANZADOS DEL IPN	42086	public	fastq,sra	gs,ncbi,s3	gs.US,ncbi.public,s3.us-east-1	SRX3375746	Mexico	North America	Mexico: Mexico city	Ion Torrent PGM	human feces sample	19.38508610 N 99.09375071 W	MS16S_24	PAIRED	PCR	METAGENOMIC	feces metagenome	ION_TORRENT	2017-11-08T00:00:00Z	AC24	EDFF	SRP124645	Ctrl	Health
MeFN13	SRR6269683	AMPLICON	176	23971970	PRJNA417691	SAMN08000686	Metagenome or environmental	18083104	CENTRO DE INVESTIGACION Y DE ESTUDIOS AVANZADOS DEL IPN	42086	public	fastq,sra	gs,ncbi,s3	gs.US,ncbi.public,s3.us-east-1	SRX3375745	Mexico	North America	Mexico: Mexico city	Ion Torrent PGM	human feces sample	19.38508610 N 99.09375071 W	MS16S_21	PAIRED	PCR	METAGENOMIC	feces metagenome	ION_TORRENT	2017-11-08T00:00:00Z	AC21	EDFF	SRP124645	Ctrl	Health
MeFN14	SRR6269684	AMPLICON	178	18674377	PRJNA417691	SAMN08000687	Metagenome or environmental	14162232	CENTRO DE INVESTIGACION Y DE ESTUDIOS AVANZADOS DEL IPN	42086	public	fastq,sra	gs,ncbi,s3	gs.US,ncbi.public,s3.us-east-1	SRX3375744	Mexico	North America	Mexico: Mexico city	Ion Torrent PGM	human feces sample	19.38508610 N 99.09375071 W	MS16S_22	PAIRED	PCR	METAGENOMIC	feces metagenome	ION_TORRENT	2017-11-08T00:00:00Z	AC22	EDFF	SRP124645	Ctrl	Health
MeFN15	SRR6269685	AMPLICON	178	2133030	PRJNA417691	SAMN08000705	Metagenome or environmental	1685616	CENTRO DE INVESTIGACION Y DE ESTUDIOS AVANZADOS DEL IPN	42086	public	fastq,sra	gs,ncbi,s3	gs.US,ncbi.public,s3.us-east-1	SRX3375743	Mexico	North America	Mexico: Mexico city	Ion Torrent PGM	human feces sample	19.38508610 N 99.09375071 W	MS16S_40	PAIRED	PCR	METAGENOMIC	feces metagenome	ION_TORRENT	2017-11-08T00:00:00Z	AC40	EDFF	SRP124645	Ctrl	Health
MeFN16	SRR6269686	AMPLICON	178	3324392	PRJNA417691	SAMN08000694	Metagenome or environmental	2608464	CENTRO DE INVESTIGACION Y DE ESTUDIOS AVANZADOS DEL IPN	42086	public	fastq,sra	gs,ncbi,s3	gs.US,ncbi.public,s3.us-east-1	SRX3375742	Mexico	North America	Mexico: Mexico city	Ion Torrent PGM	human feces sample	19.38508610 N 99.09375071 W	MS16S_29	PAIRED	PCR	METAGENOMIC	feces metagenome	ION_TORRENT	2017-11-08T00:00:00Z	AC29	EDFF	SRP124645	Ctrl	Health
MeFN17	SRR6269687	AMPLICON	178	3280415	PRJNA417691	SAMN08000695	Metagenome or environmental	2585600	CENTRO DE INVESTIGACION Y DE ESTUDIOS AVANZADOS DEL IPN	42086	public	fastq,sra	gs,ncbi,s3	gs.US,ncbi.public,s3.us-east-1	SRX3375741	Mexico	North America	Mexico: Mexico city	Ion Torrent PGM	human feces sample	19.38508610 N 99.09375071 W	MS16S_30	PAIRED	PCR	METAGENOMIC	feces metagenome	ION_TORRENT	2017-11-08T00:00:00Z	AC30	EDFF	SRP124645	Ctrl	Health
MeFN18	SRR6269688	AMPLICON	176	41914394	PRJNA417691	SAMN08000704	Metagenome or environmental	31730567	CENTRO DE INVESTIGACION Y DE ESTUDIOS AVANZADOS DEL IPN	42086	public	fastq,sra	gs,ncbi,s3	gs.US,ncbi.public,s3.us-east-1	SRX3375740	Mexico	North America	Mexico: Mexico city	Ion Torrent PGM	human feces sample	19.38508610 N 99.09375071 W	MS16S_39	PAIRED	PCR	METAGENOMIC	feces metagenome	ION_TORRENT	2017-11-08T00:00:00Z	AC39	EDFF	SRP124645	Ctrl	Health
MeFOb19	SRR6269689	AMPLICON	176	6054238	PRJNA417691	SAMN08000728	Metagenome or environmental	4244721	CENTRO DE INVESTIGACION Y DE ESTUDIOS AVANZADOS DEL IPN	42086	public	fastq,sra	gs,ncbi,s3	gs.US,ncbi.public,s3.us-east-1	SRX3375739	Mexico	North America	Mexico: Mexico city	Ion Torrent PGM	human feces sample	19.38508610 N 99.09375071 W	MS16S_63	PAIRED	PCR	METAGENOMIC	feces metagenome	ION_TORRENT	2017-11-08T00:00:00Z	AC63	ONF	SRP124645	Obe	Uh
MeFOb20	SRR6269690	AMPLICON	177	8957542	PRJNA417691	SAMN08000674	Metagenome or environmental	6834364	CENTRO DE INVESTIGACION Y DE ESTUDIOS AVANZADOS DEL IPN	42086	public	fastq,sra	gs,ncbi,s3	gs.US,ncbi.public,s3.us-east-1	SRX3375738	Mexico	North America	Mexico: Mexico city	Ion Torrent PGM	human feces sample	19.38508610 N 99.09375071 W	MS16S_09	PAIRED	PCR	METAGENOMIC	feces metagenome	ION_TORRENT	2017-11-08T00:00:00Z	AC9	ONMAF	SRP124645	Obe	Health
MeFOb21	SRR6269691	AMPLICON	182	97235945	PRJNA417691	SAMN08000671	Metagenome or environmental	73783135	CENTRO DE INVESTIGACION Y DE ESTUDIOS AVANZADOS DEL IPN	42086	public	fastq,sra	gs,ncbi,s3	gs.US,ncbi.public,s3.us-east-1	SRX3375737	Mexico	North America	Mexico: Mexico city	Ion Torrent PGM	human feces sample	19.38508610 N 99.09375071 W	MS16S_06	PAIRED	PCR	METAGENOMIC	feces metagenome	ION_TORRENT	2017-11-08T00:00:00Z	AC6	ONMAF	SRP124645	Obe	Health
MeFOb22	SRR6269692	AMPLICON	177	20389047	PRJNA417691	SAMN08000670	Metagenome or environmental	15510623	CENTRO DE INVESTIGACION Y DE ESTUDIOS AVANZADOS DEL IPN	42086	public	fastq,sra	gs,ncbi,s3	gs.US,ncbi.public,s3.us-east-1	SRX3375736	Mexico	North America	Mexico: Mexico city	Ion Torrent PGM	human feces sample	19.38508610 N 99.09375071 W	MS16S_05	PAIRED	PCR	METAGENOMIC	feces metagenome	ION_TORRENT	2017-11-08T00:00:00Z	AC5	ONMAF	SRP124645	Obe	Health
MeFOb23	SRR6269693	AMPLICON	185	14648113	PRJNA417691	SAMN08000729	Metagenome or environmental	10407839	CENTRO DE INVESTIGACION Y DE ESTUDIOS AVANZADOS DEL IPN	42086	public	fastq,sra	gs,ncbi,s3	gs.US,ncbi.public,s3.us-east-1	SRX3375735	Mexico	North America	Mexico: Mexico city	Ion Torrent PGM	human feces sample	19.38508610 N 99.09375071 W	MS16S_64	PAIRED	PCR	METAGENOMIC	feces metagenome	ION_TORRENT	2017-11-08T00:00:00Z	AC64	ONF	SRP124645	Obe	Uh
MeFOb24	SRR6269694	AMPLICON	177	26141761	PRJNA417691	SAMN08000672	Metagenome or environmental	20037228	CENTRO DE INVESTIGACION Y DE ESTUDIOS AVANZADOS DEL IPN	42086	public	fastq,sra	gs,ncbi,s3	gs.US,ncbi.public,s3.us-east-1	SRX3375734	Mexico	North America	Mexico: Mexico city	Ion Torrent PGM	human feces sample	19.38508610 N 99.09375071 W	MS16S_07	PAIRED	PCR	METAGENOMIC	feces metagenome	ION_TORRENT	2017-11-08T00:00:00Z	AC7	ONMAF	SRP124645	Obe	Health
MeFOb25	SRR6269695	AMPLICON	174	32821612	PRJNA417691	SAMN08000667	Metagenome or environmental	25093678	CENTRO DE INVESTIGACION Y DE ESTUDIOS AVANZADOS DEL IPN	42086	public	fastq,sra	gs,ncbi,s3	gs.US,ncbi.public,s3.us-east-1	SRX3375733	Mexico	North America	Mexico: Mexico city	Ion Torrent PGM	human feces sample	19.38508610 N 99.09375071 W	MS16S_02	PAIRED	PCR	METAGENOMIC	feces metagenome	ION_TORRENT	2017-11-08T00:00:00Z	AC2	ONMAF	SRP124645	Obe	Health
MeFOb26	SRR6269696	AMPLICON	179	2184206	PRJNA417691	SAMN08000666	Metagenome or environmental	1738409	CENTRO DE INVESTIGACION Y DE ESTUDIOS AVANZADOS DEL IPN	42086	public	fastq,sra	gs,ncbi,s3	gs.US,ncbi.public,s3.us-east-1	SRX3375732	Mexico	North America	Mexico: Mexico city	Ion Torrent PGM	human feces sample	19.38508610 N 99.09375071 W	MS16S_01	PAIRED	PCR	METAGENOMIC	feces metagenome	ION_TORRENT	2017-11-08T00:00:00Z	AC1	ONMAF	SRP124645	Obe	Health
MeFOb27	SRR6269697	AMPLICON	178	45405809	PRJNA417691	SAMN08000669	Metagenome or environmental	34604884	CENTRO DE INVESTIGACION Y DE ESTUDIOS AVANZADOS DEL IPN	42086	public	fastq,sra	gs,ncbi,s3	gs.US,ncbi.public,s3.us-east-1	SRX3375731	Mexico	North America	Mexico: Mexico city	Ion Torrent PGM	human feces sample	19.38508610 N 99.09375071 W	MS16S_04	PAIRED	PCR	METAGENOMIC	feces metagenome	ION_TORRENT	2017-11-08T00:00:00Z	AC4	ONMAF	SRP124645	Obe	Health
MeFOb28	SRR6269698	AMPLICON	180	21271358	PRJNA417691	SAMN08000668	Metagenome or environmental	16055355	CENTRO DE INVESTIGACION Y DE ESTUDIOS AVANZADOS DEL IPN	42086	public	fastq,sra	gs,ncbi,s3	gs.US,ncbi.public,s3.us-east-1	SRX3375730	Mexico	North America	Mexico: Mexico city	Ion Torrent PGM	human feces sample	19.38508610 N 99.09375071 W	MS16S_03	PAIRED	PCR	METAGENOMIC	feces metagenome	ION_TORRENT	2017-11-08T00:00:00Z	AC3	ONMAF	SRP124645	Obe	Health
MeFOb29	SRR6269699	AMPLICON	175	9591776	PRJNA417691	SAMN08000726	Metagenome or environmental	6853176	CENTRO DE INVESTIGACION Y DE ESTUDIOS AVANZADOS DEL IPN	42086	public	fastq,sra	gs,ncbi,s3	gs.US,ncbi.public,s3.us-east-1	SRX3375729	Mexico	North America	Mexico: Mexico city	Ion Torrent PGM	human feces sample	19.38508610 N 99.09375071 W	MS16S_61	PAIRED	PCR	METAGENOMIC	feces metagenome	ION_TORRENT	2017-11-08T00:00:00Z	AC61	ONF	SRP124645	Obe	Uh
MeFOb30	SRR6269700	AMPLICON	186	57836778	PRJNA417691	SAMN08000725	Metagenome or environmental	40654421	CENTRO DE INVESTIGACION Y DE ESTUDIOS AVANZADOS DEL IPN	42086	public	fastq,sra	gs,ncbi,s3	gs.US,ncbi.public,s3.us-east-1	SRX3375728	Mexico	North America	Mexico: Mexico city	Ion Torrent PGM	human feces sample	19.38508610 N 99.09375071 W	MS16S_60	PAIRED	PCR	METAGENOMIC	feces metagenome	ION_TORRENT	2017-11-08T00:00:00Z	AC60	ONF	SRP124645	Obe	Uh
MeFOb31	SRR6269701	AMPLICON	182	6358931	PRJNA417691	SAMN08000727	Metagenome or environmental	4547197	CENTRO DE INVESTIGACION Y DE ESTUDIOS AVANZADOS DEL IPN	42086	public	fastq,sra	gs,ncbi,s3	gs.US,ncbi.public,s3.us-east-1	SRX3375727	Mexico	North America	Mexico: Mexico city	Ion Torrent PGM	human feces sample	19.38508610 N 99.09375071 W	MS16S_62	PAIRED	PCR	METAGENOMIC	feces metagenome	ION_TORRENT	2017-11-08T00:00:00Z	AC62	ONF	SRP124645	Obe	Uh
MeFOb32	SRR6269702	AMPLICON	186	25178731	PRJNA417691	SAMN08000732	Metagenome or environmental	17784729	CENTRO DE INVESTIGACION Y DE ESTUDIOS AVANZADOS DEL IPN	42086	public	fastq,sra	gs,ncbi,s3	gs.US,ncbi.public,s3.us-east-1	SRX3375726	Mexico	North America	Mexico: Mexico city	Ion Torrent PGM	human feces sample	19.38508610 N 99.09375071 W	MS16S_67	PAIRED	PCR	METAGENOMIC	feces metagenome	ION_TORRENT	2017-11-08T00:00:00Z	AC67	ONF	SRP124645	Obe	Uh
MeFOb33	SRR6269703	AMPLICON	180	7357415	PRJNA417691	SAMN08000721	Metagenome or environmental	5316784	CENTRO DE INVESTIGACION Y DE ESTUDIOS AVANZADOS DEL IPN	42086	public	fastq,sra	gs,ncbi,s3	gs.US,ncbi.public,s3.us-east-1	SRX3375725	Mexico	North America	Mexico: Mexico city	Ion Torrent PGM	human feces sample	19.38508610 N 99.09375071 W	MS16S_56	PAIRED	PCR	METAGENOMIC	feces metagenome	ION_TORRENT	2017-11-08T00:00:00Z	AC56	ONF	SRP124645	Obe	Uh
MeFOb34	SRR6269704	AMPLICON	186	21970066	PRJNA417691	SAMN08000730	Metagenome or environmental	15303559	CENTRO DE INVESTIGACION Y DE ESTUDIOS AVANZADOS DEL IPN	42086	public	fastq,sra	gs,ncbi,s3	gs.US,ncbi.public,s3.us-east-1	SRX3375724	Mexico	North America	Mexico: Mexico city	Ion Torrent PGM	human feces sample	19.38508610 N 99.09375071 W	MS16S_65	PAIRED	PCR	METAGENOMIC	feces metagenome	ION_TORRENT	2017-11-08T00:00:00Z	AC65	ONF	SRP124645	Obe	Uh
MeFOb35	SRR6269705	AMPLICON	180	10691368	PRJNA417691	SAMN08000718	Metagenome or environmental	7566526	CENTRO DE INVESTIGACION Y DE ESTUDIOS AVANZADOS DEL IPN	42086	public	fastq,sra	gs,ncbi,s3	gs.US,ncbi.public,s3.us-east-1	SRX3375723	Mexico	North America	Mexico: Mexico city	Ion Torrent PGM	human feces sample	19.38508610 N 99.09375071 W	MS16S_53	PAIRED	PCR	METAGENOMIC	feces metagenome	ION_TORRENT	2017-11-08T00:00:00Z	AC53	ONF	SRP124645	Obe	Uh
MeFOb36	SRR6269706	AMPLICON	176	15011224	PRJNA417691	SAMN08000675	Metagenome or environmental	11395988	CENTRO DE INVESTIGACION Y DE ESTUDIOS AVANZADOS DEL IPN	42086	public	fastq,sra	gs,ncbi,s3	gs.US,ncbi.public,s3.us-east-1	SRX3375722	Mexico	North America	Mexico: Mexico city	Ion Torrent PGM	human feces sample	19.38508610 N 99.09375071 W	MS16S_10	PAIRED	PCR	METAGENOMIC	feces metagenome	ION_TORRENT	2017-11-08T00:00:00Z	AC10	ONMAF	SRP124645	Obe	Health
MeFOb37	SRR6269707	AMPLICON	185	7930983	PRJNA417691	SAMN08000731	Metagenome or environmental	5685387	CENTRO DE INVESTIGACION Y DE ESTUDIOS AVANZADOS DEL IPN	42086	public	fastq,sra	gs,ncbi,s3	gs.US,ncbi.public,s3.us-east-1	SRX3375721	Mexico	North America	Mexico: Mexico city	Ion Torrent PGM	human feces sample	19.38508610 N 99.09375071 W	MS16S_66	PAIRED	PCR	METAGENOMIC	feces metagenome	ION_TORRENT	2017-11-08T00:00:00Z	AC66	ONF	SRP124645	Obe	Uh
MeFN38	SRR6269641	AMPLICON	178	7250351	PRJNA417691	SAMN08000701	Metagenome or environmental	5603353	CENTRO DE INVESTIGACION Y DE ESTUDIOS AVANZADOS DEL IPN	42086	public	fastq,sra	gs,ncbi,s3	gs.US,ncbi.public,s3.us-east-1	SRX3375787	Mexico	North America	Mexico: Mexico city	Ion Torrent PGM	human feces sample	19.38508610 N 99.09375071 W	MS16S_36	PAIRED	PCR	METAGENOMIC	feces metagenome	ION_TORRENT	2017-11-08T00:00:00Z	AC36	EDFF	SRP124645	Ctrl	Health
MeFN39	SRR6269642	AMPLICON	174	9584568	PRJNA417691	SAMN08000700	Metagenome or environmental	7234935	CENTRO DE INVESTIGACION Y DE ESTUDIOS AVANZADOS DEL IPN	42086	public	fastq,sra	gs,ncbi,s3	gs.US,ncbi.public,s3.us-east-1	SRX3375786	Mexico	North America	Mexico: Mexico city	Ion Torrent PGM	human feces sample	19.38508610 N 99.09375071 W	MS16S_35	PAIRED	PCR	METAGENOMIC	feces metagenome	ION_TORRENT	2017-11-08T00:00:00Z	AC35	EDFF	SRP124645	Ctrl	Health
MeFN40	SRR6269643	AMPLICON	185	23092720	PRJNA417691	SAMN08000703	Metagenome or environmental	17604981	CENTRO DE INVESTIGACION Y DE ESTUDIOS AVANZADOS DEL IPN	42086	public	fastq,sra	gs,ncbi,s3	gs.US,ncbi.public,s3.us-east-1	SRX3375785	Mexico	North America	Mexico: Mexico city	Ion Torrent PGM	human feces sample	19.38508610 N 99.09375071 W	MS16S_38	PAIRED	PCR	METAGENOMIC	feces metagenome	ION_TORRENT	2017-11-08T00:00:00Z	AC38	EDFF	SRP124645	Ctrl	Health
MeFN41	SRR6269644	AMPLICON	179	19329021	PRJNA417691	SAMN08000702	Metagenome or environmental	14621916	CENTRO DE INVESTIGACION Y DE ESTUDIOS AVANZADOS DEL IPN	42086	public	fastq,sra	gs,ncbi,s3	gs.US,ncbi.public,s3.us-east-1	SRX3375784	Mexico	North America	Mexico: Mexico city	Ion Torrent PGM	human feces sample	19.38508610 N 99.09375071 W	MS16S_37	PAIRED	PCR	METAGENOMIC	feces metagenome	ION_TORRENT	2017-11-08T00:00:00Z	AC37	EDFF	SRP124645	Ctrl	Health
MeFN42	SRR6269645	AMPLICON	178	7694192	PRJNA417691	SAMN08000697	Metagenome or environmental	5854714	CENTRO DE INVESTIGACION Y DE ESTUDIOS AVANZADOS DEL IPN	42086	public	fastq,sra	gs,ncbi,s3	gs.US,ncbi.public,s3.us-east-1	SRX3375783	Mexico	North America	Mexico: Mexico city	Ion Torrent PGM	human feces sample	19.38508610 N 99.09375071 W	MS16S_32	PAIRED	PCR	METAGENOMIC	feces metagenome	ION_TORRENT	2017-11-08T00:00:00Z	AC32	EDFF	SRP124645	Ctrl	Health
MeFN43	SRR6269646	AMPLICON	175	2879545	PRJNA417691	SAMN08000696	Metagenome or environmental	2252638	CENTRO DE INVESTIGACION Y DE ESTUDIOS AVANZADOS DEL IPN	42086	public	fastq,sra	gs,ncbi,s3	gs.US,ncbi.public,s3.us-east-1	SRX3375782	Mexico	North America	Mexico: Mexico city	Ion Torrent PGM	human feces sample	19.38508610 N 99.09375071 W	MS16S_31	PAIRED	PCR	METAGENOMIC	feces metagenome	ION_TORRENT	2017-11-08T00:00:00Z	AC31	EDFF	SRP124645	Ctrl	Health
MeFN44	SRR6269647	AMPLICON	178	18182650	PRJNA417691	SAMN08000685	Metagenome or environmental	13832660	CENTRO DE INVESTIGACION Y DE ESTUDIOS AVANZADOS DEL IPN	42086	public	fastq,sra	gs,ncbi,s3	gs.US,ncbi.public,s3.us-east-1	SRX3375781	Mexico	North America	Mexico: Mexico city	Ion Torrent PGM	human feces sample	19.38508610 N 99.09375071 W	MS16S_20	PAIRED	PCR	METAGENOMIC	feces metagenome	ION_TORRENT	2017-11-08T00:00:00Z	AC20	EDFF	SRP124645	Ctrl	Health
MeFN45	SRR6269648	AMPLICON	178	28947612	PRJNA417691	SAMN08000684	Metagenome or environmental	21646939	CENTRO DE INVESTIGACION Y DE ESTUDIOS AVANZADOS DEL IPN	42086	public	fastq,sra	gs,ncbi,s3	gs.US,ncbi.public,s3.us-east-1	SRX3375780	Mexico	North America	Mexico: Mexico city	Ion Torrent PGM	human feces sample	19.38508610 N 99.09375071 W	MS16S_19	PAIRED	PCR	METAGENOMIC	feces metagenome	ION_TORRENT	2017-11-08T00:00:00Z	AC19	EDFF	SRP124645	Ctrl	Health
MeFOb46	SRR6269649	AMPLICON	175	20458365	PRJNA417691	SAMN08000683	Metagenome or environmental	15559783	CENTRO DE INVESTIGACION Y DE ESTUDIOS AVANZADOS DEL IPN	42086	public	fastq,sra	gs,ncbi,s3	gs.US,ncbi.public,s3.us-east-1	SRX3375779	Mexico	North America	Mexico: Mexico city	Ion Torrent PGM	human feces sample	19.38508610 N 99.09375071 W	MS16S_18	PAIRED	PCR	METAGENOMIC	feces metagenome	ION_TORRENT	2017-11-08T00:00:00Z	AC18	ONMAF	SRP124645	Obe	Health
MeFOb47	SRR6269650	AMPLICON	180	14706552	PRJNA417691	SAMN08000682	Metagenome or environmental	11325672	CENTRO DE INVESTIGACION Y DE ESTUDIOS AVANZADOS DEL IPN	42086	public	fastq,sra	gs,ncbi,s3	gs.US,ncbi.public,s3.us-east-1	SRX3375778	Mexico	North America	Mexico: Mexico city	Ion Torrent PGM	human feces sample	19.38508610 N 99.09375071 W	MS16S_17	PAIRED	PCR	METAGENOMIC	feces metagenome	ION_TORRENT	2017-11-08T00:00:00Z	AC17	ONMAF	SRP124645	Obe	Health
MeFOb48	SRR6269651	AMPLICON	180	39733768	PRJNA417691	SAMN08000681	Metagenome or environmental	30215346	CENTRO DE INVESTIGACION Y DE ESTUDIOS AVANZADOS DEL IPN	42086	public	fastq,sra	gs,ncbi,s3	gs.US,ncbi.public,s3.us-east-1	SRX3375777	Mexico	North America	Mexico: Mexico city	Ion Torrent PGM	human feces sample	19.38508610 N 99.09375071 W	MS16S_16	PAIRED	PCR	METAGENOMIC	feces metagenome	ION_TORRENT	2017-11-08T00:00:00Z	AC16	ONMAF	SRP124645	Obe	Health
MeFOb49	SRR6269652	AMPLICON	178	11919536	PRJNA417691	SAMN08000680	Metagenome or environmental	9123292	CENTRO DE INVESTIGACION Y DE ESTUDIOS AVANZADOS DEL IPN	42086	public	fastq,sra	gs,ncbi,s3	gs.US,ncbi.public,s3.us-east-1	SRX3375776	Mexico	North America	Mexico: Mexico city	Ion Torrent PGM	human feces sample	19.38508610 N 99.09375071 W	MS16S_15	PAIRED	PCR	METAGENOMIC	feces metagenome	ION_TORRENT	2017-11-08T00:00:00Z	AC15	ONMAF	SRP124645	Obe	Health
MeFOb50	SRR6269653	AMPLICON	181	49017797	PRJNA417691	SAMN08000679	Metagenome or environmental	37523846	CENTRO DE INVESTIGACION Y DE ESTUDIOS AVANZADOS DEL IPN	42086	public	fastq,sra	gs,ncbi,s3	gs.US,ncbi.public,s3.us-east-1	SRX3375775	Mexico	North America	Mexico: Mexico city	Ion Torrent PGM	human feces sample	19.38508610 N 99.09375071 W	MS16S_14	PAIRED	PCR	METAGENOMIC	feces metagenome	ION_TORRENT	2017-11-08T00:00:00Z	AC14	ONMAF	SRP124645	Obe	Health
MeFOb51	SRR6269654	AMPLICON	173	13977727	PRJNA417691	SAMN08000678	Metagenome or environmental	10517229	CENTRO DE INVESTIGACION Y DE ESTUDIOS AVANZADOS DEL IPN	42086	public	fastq,sra	gs,ncbi,s3	gs.US,ncbi.public,s3.us-east-1	SRX3375774	Mexico	North America	Mexico: Mexico city	Ion Torrent PGM	human feces sample	19.38508610 N 99.09375071 W	MS16S_13	PAIRED	PCR	METAGENOMIC	feces metagenome	ION_TORRENT	2017-11-08T00:00:00Z	AC13	ONMAF	SRP124645	Obe	Health
MeFOb52	SRR6269655	AMPLICON	172	30993235	PRJNA417691	SAMN08000677	Metagenome or environmental	23617912	CENTRO DE INVESTIGACION Y DE ESTUDIOS AVANZADOS DEL IPN	42086	public	fastq,sra	gs,ncbi,s3	gs.US,ncbi.public,s3.us-east-1	SRX3375773	Mexico	North America	Mexico: Mexico city	Ion Torrent PGM	human feces sample	19.38508610 N 99.09375071 W	MS16S_12	PAIRED	PCR	METAGENOMIC	feces metagenome	ION_TORRENT	2017-11-08T00:00:00Z	AC12	ONMAF	SRP124645	Obe	Health
MeFOb53	SRR6269656	AMPLICON	175	116978832	PRJNA417691	SAMN08000676	Metagenome or environmental	88337942	CENTRO DE INVESTIGACION Y DE ESTUDIOS AVANZADOS DEL IPN	42086	public	fastq,sra	gs,ncbi,s3	gs.US,ncbi.public,s3.us-east-1	SRX3375772	Mexico	North America	Mexico: Mexico city	Ion Torrent PGM	human feces sample	19.38508610 N 99.09375071 W	MS16S_11	PAIRED	PCR	METAGENOMIC	feces metagenome	ION_TORRENT	2017-11-08T00:00:00Z	AC11	ONMAF	SRP124645	Obe	Health
MeFOb54	SRR6269657	AMPLICON	176	8481885	PRJNA417691	SAMN08000717	Metagenome or environmental	5949087	CENTRO DE INVESTIGACION Y DE ESTUDIOS AVANZADOS DEL IPN	42086	public	fastq,sra	gs,ncbi,s3	gs.US,ncbi.public,s3.us-east-1	SRX3375771	Mexico	North America	Mexico: Mexico city	Ion Torrent PGM	human feces sample	19.38508610 N 99.09375071 W	MS16S_52	PAIRED	PCR	METAGENOMIC	feces metagenome	ION_TORRENT	2017-11-08T00:00:00Z	AC52	ONF	SRP124645	Obe	Uh
MeFOb55	SRR6269658	AMPLICON	177	9620285	PRJNA417691	SAMN08000673	Metagenome or environmental	7325301	CENTRO DE INVESTIGACION Y DE ESTUDIOS AVANZADOS DEL IPN	42086	public	fastq,sra	gs,ncbi,s3	gs.US,ncbi.public,s3.us-east-1	SRX3375770	Mexico	North America	Mexico: Mexico city	Ion Torrent PGM	human feces sample	19.38508610 N 99.09375071 W	MS16S_08	PAIRED	PCR	METAGENOMIC	feces metagenome	ION_TORRENT	2017-11-08T00:00:00Z	AC8	ONMAF	SRP124645	Obe	Health
MeFOb56	SRR6269659	AMPLICON	176	11358549	PRJNA417691	SAMN08000716	Metagenome or environmental	7842210	CENTRO DE INVESTIGACION Y DE ESTUDIOS AVANZADOS DEL IPN	42086	public	fastq,sra	gs,ncbi,s3	gs.US,ncbi.public,s3.us-east-1	SRX3375769	Mexico	North America	Mexico: Mexico city	Ion Torrent PGM	human feces sample	19.38508610 N 99.09375071 W	MS16S_51	PAIRED	PCR	METAGENOMIC	feces metagenome	ION_TORRENT	2017-11-08T00:00:00Z	AC51	ONF	SRP124645	Obe	Uh
MeFOb57	SRR6269660	AMPLICON	178	37239868	PRJNA417691	SAMN08000723	Metagenome or environmental	26007862	CENTRO DE INVESTIGACION Y DE ESTUDIOS AVANZADOS DEL IPN	42086	public	fastq,sra	gs,ncbi,s3	gs.US,ncbi.public,s3.us-east-1	SRX3375768	Mexico	North America	Mexico: Mexico city	Ion Torrent PGM	human feces sample	19.38508610 N 99.09375071 W	MS16S_58	PAIRED	PCR	METAGENOMIC	feces metagenome	ION_TORRENT	2017-11-08T00:00:00Z	AC58	ONF	SRP124645	Obe	Uh
MeFOb58	SRR6269661	AMPLICON	182	20365462	PRJNA417691	SAMN08000720	Metagenome or environmental	14140645	CENTRO DE INVESTIGACION Y DE ESTUDIOS AVANZADOS DEL IPN	42086	public	fastq,sra	gs,ncbi,s3	gs.US,ncbi.public,s3.us-east-1	SRX3375767	Mexico	North America	Mexico: Mexico city	Ion Torrent PGM	human feces sample	19.38508610 N 99.09375071 W	MS16S_55	PAIRED	PCR	METAGENOMIC	feces metagenome	ION_TORRENT	2017-11-08T00:00:00Z	AC55	ONF	SRP124645	Obe	Uh
MeFOb59	SRR6269662	AMPLICON	180	22646564	PRJNA417691	SAMN08000722	Metagenome or environmental	15926872	CENTRO DE INVESTIGACION Y DE ESTUDIOS AVANZADOS DEL IPN	42086	public	fastq,sra	gs,ncbi,s3	gs.US,ncbi.public,s3.us-east-1	SRX3375766	Mexico	North America	Mexico: Mexico city	Ion Torrent PGM	human feces sample	19.38508610 N 99.09375071 W	MS16S_57	PAIRED	PCR	METAGENOMIC	feces metagenome	ION_TORRENT	2017-11-08T00:00:00Z	AC57	ONF	SRP124645	Obe	Uh
MeFOb60	SRR6269663	AMPLICON	177	7705291	PRJNA417691	SAMN08000724	Metagenome or environmental	5549724	CENTRO DE INVESTIGACION Y DE ESTUDIOS AVANZADOS DEL IPN	42086	public	fastq,sra	gs,ncbi,s3	gs.US,ncbi.public,s3.us-east-1	SRX3375765	Mexico	North America	Mexico: Mexico city	Ion Torrent PGM	human feces sample	19.38508610 N 99.09375071 W	MS16S_59	PAIRED	PCR	METAGENOMIC	feces metagenome	ION_TORRENT	2017-11-08T00:00:00Z	AC59	ONF	SRP124645	Obe	Uh
MeFOb61	SRR6269664	AMPLICON	188	14694711	PRJNA417691	SAMN08000719	Metagenome or environmental	10243980	CENTRO DE INVESTIGACION Y DE ESTUDIOS AVANZADOS DEL IPN	42086	public	fastq,sra	gs,ncbi,s3	gs.US,ncbi.public,s3.us-east-1	SRX3375764	Mexico	North America	Mexico: Mexico city	Ion Torrent PGM	human feces sample	19.38508610 N 99.09375071 W	MS16S_54	PAIRED	PCR	METAGENOMIC	feces metagenome	ION_TORRENT	2017-11-08T00:00:00Z	AC54	ONF	SRP124645	Obe	Uh
MeFN62	SRR6269665	AMPLICON	173	10601995	PRJNA417691	SAMN08000699	Metagenome or environmental	8109306	CENTRO DE INVESTIGACION Y DE ESTUDIOS AVANZADOS DEL IPN	42086	public	fastq,sra	gs,ncbi,s3	gs.US,ncbi.public,s3.us-east-1	SRX3375763	Mexico	North America	Mexico: Mexico city	Ion Torrent PGM	human feces sample	19.38508610 N 99.09375071 W	MS16S_34	PAIRED	PCR	METAGENOMIC	feces metagenome	ION_TORRENT	2017-11-08T00:00:00Z	AC34	EDFF	SRP124645	Ctrl	Health
MeFN63	SRR6269666	AMPLICON	179	7420680	PRJNA417691	SAMN08000698	Metagenome or environmental	5735541	CENTRO DE INVESTIGACION Y DE ESTUDIOS AVANZADOS DEL IPN	42086	public	fastq,sra	gs,ncbi,s3	gs.US,ncbi.public,s3.us-east-1	SRX3375762	Mexico	North America	Mexico: Mexico city	Ion Torrent PGM	human feces sample	19.38508610 N 99.09375071 W	MS16S_33	PAIRED	PCR	METAGENOMIC	feces metagenome	ION_TORRENT	2017-11-08T00:00:00Z	AC33	EDFF	SRP124645	Ctrl	Health
MeFOb64	SRR6269667	AMPLICON	179	3660558	PRJNA417691	SAMN08000714	Metagenome or environmental	2627850	CENTRO DE INVESTIGACION Y DE ESTUDIOS AVANZADOS DEL IPN	42086	public	fastq,sra	gs,ncbi,s3	gs.US,ncbi.public,s3.us-east-1	SRX3375761	Mexico	North America	Mexico: Mexico city	Ion Torrent PGM	human feces sample	19.38508610 N 99.09375071 W	MS16S_49	PAIRED	PCR	METAGENOMIC	feces metagenome	ION_TORRENT	2017-11-08T00:00:00Z	AC49	ONF	SRP124645	Obe	Uh
MeFOb65	SRR6269668	AMPLICON	181	8105538	PRJNA417691	SAMN08000715	Metagenome or environmental	5790117	CENTRO DE INVESTIGACION Y DE ESTUDIOS AVANZADOS DEL IPN	42086	public	fastq,sra	gs,ncbi,s3	gs.US,ncbi.public,s3.us-east-1	SRX3375760	Mexico	North America	Mexico: Mexico city	Ion Torrent PGM	human feces sample	19.38508610 N 99.09375071 W	MS16S_50	PAIRED	PCR	METAGENOMIC	feces metagenome	ION_TORRENT	2017-11-08T00:00:00Z	AC50	ONF	SRP124645	Obe	Uh
MeFOb66	SRR6269669	AMPLICON	180	5975473	PRJNA417691	SAMN08000710	Metagenome or environmental	4291832	CENTRO DE INVESTIGACION Y DE ESTUDIOS AVANZADOS DEL IPN	42086	public	fastq,sra	gs,ncbi,s3	gs.US,ncbi.public,s3.us-east-1	SRX3375759	Mexico	North America	Mexico: Mexico city	Ion Torrent PGM	human feces sample	19.38508610 N 99.09375071 W	MS16S_45	PAIRED	PCR	METAGENOMIC	feces metagenome	ION_TORRENT	2017-11-08T00:00:00Z	AC45	ONF	SRP124645	Obe	Uh
MeFOb67	SRR6269670	AMPLICON	183	10221312	PRJNA417691	SAMN08000711	Metagenome or environmental	7231257	CENTRO DE INVESTIGACION Y DE ESTUDIOS AVANZADOS DEL IPN	42086	public	fastq,sra	gs,ncbi,s3	gs.US,ncbi.public,s3.us-east-1	SRX3375758	Mexico	North America	Mexico: Mexico city	Ion Torrent PGM	human feces sample	19.38508610 N 99.09375071 W	MS16S_46	PAIRED	PCR	METAGENOMIC	feces metagenome	ION_TORRENT	2017-11-08T00:00:00Z	AC46	ONF	SRP124645	Obe	Uh

### Sheet: Table 7_Brizilian adults
sampleID	Run	Assay Type	AvgSpotLen	Bases	BioProject	BioSample	BioSampleModel	Bytes	Center Name	Collection_date	Consent	DATASTORE filetype	DATASTORE provider	DATASTORE region	env_broad_scale	env_local_scale	env_medium	Experiment	geo_loc_name_country	geo_loc_name_country_continent	geo_loc_name	Host	Instrument	lat_lon	Library Name	Obesity	Metabolic	LibraryLayout	LibrarySelection	LibrarySource	Organism	Platform	ReleaseDate	Sample Name	SRA Study
SANNo1	SRR11787863	AMPLICON	450	27572534	PRJNA631293	SAMN14858802	MIMS.me,MIGS/MIMS/MIMARKS.human-gut	9359214	UFRJ	43332	public	fastq,sra	gs,ncbi,s3	gs.US,ncbi.public,s3.us-east-1	Gut_Microbiome	Gut_microbiome	gut_microbiome	SRX8340103	Brazil	South America	Brazil: Rio de Janeiro city\, Rio de Janeiro	Homo sapiens	Illumina HiSeq 2500	22.50 S 43.13 W	A1	Ctrl	Health	PAIRED	PCR	METAGENOMIC	human gut metagenome	ILLUMINA	2020-08-31T00:00:00Z	gut microbiome	SRP261538
SANOb2	SRR11787841	AMPLICON	449	35353581	PRJNA631293	SAMN14858802	MIMS.me,MIGS/MIMS/MIMARKS.human-gut	11937785	UFRJ	43332	public	fastq,sra	gs,ncbi,s3	gs.US,ncbi.public,s3.us-east-1	Gut_Microbiome	Gut_microbiome	gut_microbiome	SRX8340125	Brazil	South America	Brazil: Rio de Janeiro city\, Rio de Janeiro	Homo sapiens	Illumina HiSeq 2500	22.50 S 43.13 W	A10	Ob	Health	PAIRED	PCR	METAGENOMIC	human gut metagenome	ILLUMINA	2020-08-31T00:00:00Z	gut microbiome	SRP261538
SANOb3	SRR11787840	AMPLICON	450	32447066	PRJNA631293	SAMN14858802	MIMS.me,MIGS/MIMS/MIMARKS.human-gut	10882339	UFRJ	43332	public	fastq,sra	gs,ncbi,s3	gs.US,ncbi.public,s3.us-east-1	Gut_Microbiome	Gut_microbiome	gut_microbiome	SRX8340126	Brazil	South America	Brazil: Rio de Janeiro city\, Rio de Janeiro	Homo sapiens	Illumina HiSeq 2500	22.50 S 43.13 W	A11	Ob	UH	PAIRED	PCR	METAGENOMIC	human gut metagenome	ILLUMINA	2020-08-31T00:00:00Z	gut microbiome	SRP261538
SANOb4	SRR11787861	AMPLICON	450	29609873	PRJNA631293	SAMN14858802	MIMS.me,MIGS/MIMS/MIMARKS.human-gut	10104013	UFRJ	43332	public	fastq,sra	gs,ncbi,s3	gs.US,ncbi.public,s3.us-east-1	Gut_Microbiome	Gut_microbiome	gut_microbiome	SRX8340105	Brazil	South America	Brazil: Rio de Janeiro city\, Rio de Janeiro	Homo sapiens	Illumina HiSeq 2500	22.50 S 43.13 W	A12	Ob	UH	PAIRED	PCR	METAGENOMIC	human gut metagenome	ILLUMINA	2020-08-31T00:00:00Z	gut microbiome	SRP261538
SANOb5	SRR11787860	AMPLICON	450	27552345	PRJNA631293	SAMN14858802	MIMS.me,MIGS/MIMS/MIMARKS.human-gut	9511403	UFRJ	43332	public	fastq,sra	gs,ncbi,s3	gs.US,ncbi.public,s3.us-east-1	Gut_Microbiome	Gut_microbiome	gut_microbiome	SRX8340106	Brazil	South America	Brazil: Rio de Janeiro city\, Rio de Janeiro	Homo sapiens	Illumina HiSeq 2500	22.50 S 43.13 W	A13	Ob	UH	PAIRED	PCR	METAGENOMIC	human gut metagenome	ILLUMINA	2020-08-31T00:00:00Z	gut microbiome	SRP261538
SANOb6	SRR11787859	AMPLICON	450	34337576	PRJNA631293	SAMN14858802	MIMS.me,MIGS/MIMS/MIMARKS.human-gut	11618523	UFRJ	43332	public	fastq,sra	gs,ncbi,s3	gs.US,ncbi.public,s3.us-east-1	Gut_Microbiome	Gut_microbiome	gut_microbiome	SRX8340107	Brazil	South America	Brazil: Rio de Janeiro city\, Rio de Janeiro	Homo sapiens	Illumina HiSeq 2500	22.50 S 43.13 W	A14	Ob	UH	PAIRED	PCR	METAGENOMIC	human gut metagenome	ILLUMINA	2020-08-31T00:00:00Z	gut microbiome	SRP261538
SANOb7	SRR11787858	AMPLICON	450	33195104	PRJNA631293	SAMN14858802	MIMS.me,MIGS/MIMS/MIMARKS.human-gut	11352326	UFRJ	43332	public	fastq,sra	gs,ncbi,s3	gs.US,ncbi.public,s3.us-east-1	Gut_Microbiome	Gut_microbiome	gut_microbiome	SRX8340108	Brazil	South America	Brazil: Rio de Janeiro city\, Rio de Janeiro	Homo sapiens	Illumina HiSeq 2500	22.50 S 43.13 W	A15	Ob	UH	PAIRED	PCR	METAGENOMIC	human gut metagenome	ILLUMINA	2020-08-31T00:00:00Z	gut microbiome	SRP261538
SANOb8	SRR11787857	AMPLICON	450	32189894	PRJNA631293	SAMN14858802	MIMS.me,MIGS/MIMS/MIMARKS.human-gut	10956251	UFRJ	43332	public	fastq,sra	gs,ncbi,s3	gs.US,ncbi.public,s3.us-east-1	Gut_Microbiome	Gut_microbiome	gut_microbiome	SRX8340109	Brazil	South America	Brazil: Rio de Janeiro city\, Rio de Janeiro	Homo sapiens	Illumina HiSeq 2500	22.50 S 43.13 W	A16	Ob	Health	PAIRED	PCR	METAGENOMIC	human gut metagenome	ILLUMINA	2020-08-31T00:00:00Z	gut microbiome	SRP261538
SANOb9	SRR11787856	AMPLICON	450	30569350	PRJNA631293	SAMN14858802	MIMS.me,MIGS/MIMS/MIMARKS.human-gut	10311309	UFRJ	43332	public	fastq,sra	gs,ncbi,s3	gs.US,ncbi.public,s3.us-east-1	Gut_Microbiome	Gut_microbiome	gut_microbiome	SRX8340110	Brazil	South America	Brazil: Rio de Janeiro city\, Rio de Janeiro	Homo sapiens	Illumina HiSeq 2500	22.50 S 43.13 W	A17	Ob	Health	PAIRED	PCR	METAGENOMIC	human gut metagenome	ILLUMINA	2020-08-31T00:00:00Z	gut microbiome	SRP261538
SANOb10	SRR11787855	AMPLICON	450	34059384	PRJNA631293	SAMN14858802	MIMS.me,MIGS/MIMS/MIMARKS.human-gut	11510766	UFRJ	43332	public	fastq,sra	gs,ncbi,s3	gs.US,ncbi.public,s3.us-east-1	Gut_Microbiome	Gut_microbiome	gut_microbiome	SRX8340111	Brazil	South America	Brazil: Rio de Janeiro city\, Rio de Janeiro	Homo sapiens	Illumina HiSeq 2500	22.50 S 43.13 W	A18	Ob	Health	PAIRED	PCR	METAGENOMIC	human gut metagenome	ILLUMINA	2020-08-31T00:00:00Z	gut microbiome	SRP261538
SANOb11	SRR11787854	AMPLICON	450	31892561	PRJNA631293	SAMN14858802	MIMS.me,MIGS/MIMS/MIMARKS.human-gut	10820838	UFRJ	43332	public	fastq,sra	gs,ncbi,s3	gs.US,ncbi.public,s3.us-east-1	Gut_Microbiome	Gut_microbiome	gut_microbiome	SRX8340112	Brazil	South America	Brazil: Rio de Janeiro city\, Rio de Janeiro	Homo sapiens	Illumina HiSeq 2500	22.50 S 43.13 W	A19	Ob	Health	PAIRED	PCR	METAGENOMIC	human gut metagenome	ILLUMINA	2020-08-31T00:00:00Z	gut microbiome	SRP261538
SANNo12	SRR11787862	AMPLICON	450	33914712	PRJNA631293	SAMN14858802	MIMS.me,MIGS/MIMS/MIMARKS.human-gut	11623313	UFRJ	43332	public	fastq,sra	gs,ncbi,s3	gs.US,ncbi.public,s3.us-east-1	Gut_Microbiome	Gut_microbiome	gut_microbiome	SRX8340104	Brazil	South America	Brazil: Rio de Janeiro city\, Rio de Janeiro	Homo sapiens	Illumina HiSeq 2500	22.50 S 43.13 W	A2	Ctrl	Health	PAIRED	PCR	METAGENOMIC	human gut metagenome	ILLUMINA	2020-08-31T00:00:00Z	gut microbiome	SRP261538
SANOb13	SRR11787853	AMPLICON	450	35521101	PRJNA631293	SAMN14858802	MIMS.me,MIGS/MIMS/MIMARKS.human-gut	12021569	UFRJ	43332	public	fastq,sra	gs,ncbi,s3	gs.US,ncbi.public,s3.us-east-1	Gut_Microbiome	Gut_microbiome	gut_microbiome	SRX8340113	Brazil	South America	Brazil: Rio de Janeiro city\, Rio de Janeiro	Homo sapiens	Illumina HiSeq 2500	22.50 S 43.13 W	A20	Ob	Health	PAIRED	PCR	METAGENOMIC	human gut metagenome	ILLUMINA	2020-08-31T00:00:00Z	gut microbiome	SRP261538
SANOb14	SRR11787852	AMPLICON	450	34504794	PRJNA631293	SAMN14858802	MIMS.me,MIGS/MIMS/MIMARKS.human-gut	11741023	UFRJ	43332	public	fastq,sra	gs,ncbi,s3	gs.US,ncbi.public,s3.us-east-1	Gut_Microbiome	Gut_microbiome	gut_microbiome	SRX8340114	Brazil	South America	Brazil: Rio de Janeiro city\, Rio de Janeiro	Homo sapiens	Illumina HiSeq 2500	22.50 S 43.13 W	A21	Ob	UH	PAIRED	PCR	METAGENOMIC	human gut metagenome	ILLUMINA	2020-08-31T00:00:00Z	gut microbiome	SRP261538
SANOb15	SRR11787850	AMPLICON	450	31760837	PRJNA631293	SAMN14858802	MIMS.me,MIGS/MIMS/MIMARKS.human-gut	10781569	UFRJ	43332	public	fastq,sra	gs,ncbi,s3	gs.US,ncbi.public,s3.us-east-1	Gut_Microbiome	Gut_microbiome	gut_microbiome	SRX8340116	Brazil	South America	Brazil: Rio de Janeiro city\, Rio de Janeiro	Homo sapiens	Illumina HiSeq 2500	22.50 S 43.13 W	A22	Ob	UH	PAIRED	PCR	METAGENOMIC	human gut metagenome	ILLUMINA	2020-08-31T00:00:00Z	gut microbiome	SRP261538
SANOb16	SRR11787849	AMPLICON	450	29108679	PRJNA631293	SAMN14858802	MIMS.me,MIGS/MIMS/MIMARKS.human-gut	9848888	UFRJ	43332	public	fastq,sra	gs,ncbi,s3	gs.US,ncbi.public,s3.us-east-1	Gut_Microbiome	Gut_microbiome	gut_microbiome	SRX8340117	Brazil	South America	Brazil: Rio de Janeiro city\, Rio de Janeiro	Homo sapiens	Illumina HiSeq 2500	22.50 S 43.13 W	A23	Ob	UH	PAIRED	PCR	METAGENOMIC	human gut metagenome	ILLUMINA	2020-08-31T00:00:00Z	gut microbiome	SRP261538
SANOb17	SRR11787848	AMPLICON	450	29552843	PRJNA631293	SAMN14858802	MIMS.me,MIGS/MIMS/MIMARKS.human-gut	9947448	UFRJ	43332	public	fastq,sra	gs,ncbi,s3	gs.US,ncbi.public,s3.us-east-1	Gut_Microbiome	Gut_microbiome	gut_microbiome	SRX8340118	Brazil	South America	Brazil: Rio de Janeiro city\, Rio de Janeiro	Homo sapiens	Illumina HiSeq 2500	22.50 S 43.13 W	A24	Ob	UH	PAIRED	PCR	METAGENOMIC	human gut metagenome	ILLUMINA	2020-08-31T00:00:00Z	gut microbiome	SRP261538
SANOb18	SRR11787847	AMPLICON	450	29393069	PRJNA631293	SAMN14858802	MIMS.me,MIGS/MIMS/MIMARKS.human-gut	9865284	UFRJ	43332	public	fastq,sra	gs,ncbi,s3	gs.US,ncbi.public,s3.us-east-1	Gut_Microbiome	Gut_microbiome	gut_microbiome	SRX8340119	Brazil	South America	Brazil: Rio de Janeiro city\, Rio de Janeiro	Homo sapiens	Illumina HiSeq 2500	22.50 S 43.13 W	A25	Ob	UH	PAIRED	PCR	METAGENOMIC	human gut metagenome	ILLUMINA	2020-08-31T00:00:00Z	gut microbiome	SRP261538
SANNo19	SRR11787851	AMPLICON	450	30113334	PRJNA631293	SAMN14858802	MIMS.me,MIGS/MIMS/MIMARKS.human-gut	10142979	UFRJ	43332	public	fastq,sra	gs,ncbi,s3	gs.US,ncbi.public,s3.us-east-1	Gut_Microbiome	Gut_microbiome	gut_microbiome	SRX8340115	Brazil	South America	Brazil: Rio de Janeiro city\, Rio de Janeiro	Homo sapiens	Illumina HiSeq 2500	22.50 S 43.13 W	A3	Ctrl	Health	PAIRED	PCR	METAGENOMIC	human gut metagenome	ILLUMINA	2020-08-31T00:00:00Z	gut microbiome	SRP261538
SANNo20	SRR11787846	AMPLICON	450	32667184	PRJNA631293	SAMN14858802	MIMS.me,MIGS/MIMS/MIMARKS.human-gut	11000530	UFRJ	43332	public	fastq,sra	gs,ncbi,s3	gs.US,ncbi.public,s3.us-east-1	Gut_Microbiome	Gut_microbiome	gut_microbiome	SRX8340120	Brazil	South America	Brazil: Rio de Janeiro city\, Rio de Janeiro	Homo sapiens	Illumina HiSeq 2500	22.50 S 43.13 W	A5	Ctrl	Health	PAIRED	PCR	METAGENOMIC	human gut metagenome	ILLUMINA	2020-08-31T00:00:00Z	gut microbiome	SRP261538
SANOb21	SRR11787845	AMPLICON	450	28040051	PRJNA631293	SAMN14858802	MIMS.me,MIGS/MIMS/MIMARKS.human-gut	9581193	UFRJ	43332	public	fastq,sra	gs,ncbi,s3	gs.US,ncbi.public,s3.us-east-1	Gut_Microbiome	Gut_microbiome	gut_microbiome	SRX8340121	Brazil	South America	Brazil: Rio de Janeiro city\, Rio de Janeiro	Homo sapiens	Illumina HiSeq 2500	22.50 S 43.13 W	A6	Ob	Health	PAIRED	PCR	METAGENOMIC	human gut metagenome	ILLUMINA	2020-08-31T00:00:00Z	gut microbiome	SRP261538
SANOb22	SRR11787844	AMPLICON	450	33989018	PRJNA631293	SAMN14858802	MIMS.me,MIGS/MIMS/MIMARKS.human-gut	11386961	UFRJ	43332	public	fastq,sra	gs,ncbi,s3	gs.US,ncbi.public,s3.us-east-1	Gut_Microbiome	Gut_microbiome	gut_microbiome	SRX8340122	Brazil	South America	Brazil: Rio de Janeiro city\, Rio de Janeiro	Homo sapiens	Illumina HiSeq 2500	22.50 S 43.13 W	A7	Ob	Health	PAIRED	PCR	METAGENOMIC	human gut metagenome	ILLUMINA	2020-08-31T00:00:00Z	gut microbiome	SRP261538
SANOb23	SRR11787843	AMPLICON	450	35235677	PRJNA631293	SAMN14858802	MIMS.me,MIGS/MIMS/MIMARKS.human-gut	11910007	UFRJ	43332	public	fastq,sra	gs,ncbi,s3	gs.US,ncbi.public,s3.us-east-1	Gut_Microbiome	Gut_microbiome	gut_microbiome	SRX8340123	Brazil	South America	Brazil: Rio de Janeiro city\, Rio de Janeiro	Homo sapiens	Illumina HiSeq 2500	22.50 S 43.13 W	A8	Ob	Health	PAIRED	PCR	METAGENOMIC	human gut metagenome	ILLUMINA	2020-08-31T00:00:00Z	gut microbiome	SRP261538
SANOb24	SRR11787842	AMPLICON	450	31866305	PRJNA631293	SAMN14858802	MIMS.me,MIGS/MIMS/MIMARKS.human-gut	10757847	UFRJ	43332	public	fastq,sra	gs,ncbi,s3	gs.US,ncbi.public,s3.us-east-1	Gut_Microbiome	Gut_microbiome	gut_microbiome	SRX8340124	Brazil	South America	Brazil: Rio de Janeiro city\, Rio de Janeiro	Homo sapiens	Illumina HiSeq 2500	22.50 S 43.13 W	A9	Ob	Health	PAIRED	PCR	METAGENOMIC	human gut metagenome	ILLUMINA	2020-08-31T00:00:00Z	gut microbiome	SRP261538

### Sheet: Table 8_US children
sampleID	Run	host_tot_mass	host_height	host_sex	host_age	host_age	BMI	Obesity	Assay Type	AvgSpotLen	Bases	BioProject	BioSample	BioSampleModel	Bytes	Center Name	collection_date	Consent	DATASTORE filetype	DATASTORE provider	DATASTORE region	env_broad_scale	env_local_scale	env_medium	ETHNICITY	Experiment	geo_loc_name_country	geo_loc_name_country_continent	geo_loc_name	host_body_mass_index	host_body_product	host	host_subject_id	host_tissue_sampled	Instrument	insurance	lat_lon	Library Name	LibraryLayout	LibrarySelection	LibrarySource	Organism	Platform	ReleaseDate	Sample Name	Sample_Timepoint	SRA Study	treatment_group	special_diet	ihmc_medication_code	isolation_source
USFN1	SRR12274505	53.2	162.8	female	159	13.25	20.0726	Normal	AMPLICON	502	30435758	PRJNA647465	SAMN15587533	MIMARKS.survey,MIGS/MIMS/MIMARKS.human-gut	17534320	DUKE UNIVERSITY SCHOOL OF MEDICINE	not applicable	public	fastq,sra	gs,ncbi,s3	gs.US,ncbi.public,s3.us-east-1	digestive tract environment [ENVO:01001033]	fecal environment [ENVO:01001029]	feces [UBERON:0001988]	BL;Not Hispanic or Latino	SRX8779408	USA	North America	USA:North Carolina	75.7572	feces	Homo sapiens	83	feces	Illumina MiSeq	private	not applicable	83T1_4851	PAIRED	PCR	METAGENOMIC	human gut metagenome	ILLUMINA	2021-01-13T00:00:00Z	83T1	baseline	SRP272692	None - control with healthy weight (non-sibling)
USFN2	SRR12274515	60.2	175	female	163	13.5833	19.6571	Normal	AMPLICON	502	45779890	PRJNA647465	SAMN15587524	MIMARKS.survey,MIGS/MIMS/MIMARKS.human-gut	27783746	DUKE UNIVERSITY SCHOOL OF MEDICINE	not applicable	public	fastq,sra	gs,ncbi,s3	gs.US,ncbi.public,s3.us-east-1	digestive tract environment [ENVO:01001033]	fecal environment [ENVO:01001029]	feces [UBERON:0001988]	BL;Not Hispanic or Latino	SRX8779398	USA	North America	USA:North Carolina	73.2794	feces	Homo sapiens	67	feces	Illumina MiSeq	Medicaid	not applicable	67T1_4851	PAIRED	PCR	METAGENOMIC	human gut metagenome	ILLUMINA	2021-01-13T00:00:00Z	67T1	baseline	SRP272692	None - control with healthy weight (non-sibling)
USFN3	SRR12274514	48.3	167.7	female	166	13.8333	17.1744	Normal	AMPLICON	502	14550972	PRJNA647465	SAMN15587525	MIMARKS.survey,MIGS/MIMS/MIMARKS.human-gut	8507532	DUKE UNIVERSITY SCHOOL OF MEDICINE	not applicable	public	fastq,sra	gs,ncbi,s3	gs.US,ncbi.public,s3.us-east-1	digestive tract environment [ENVO:01001033]	fecal environment [ENVO:01001029]	feces [UBERON:0001988]	WH;Not Hispanic or Latino	SRX8779399	USA	North America	USA:North Carolina	63.4982	feces	Homo sapiens	68	feces	Illumina MiSeq	Medicaid	not applicable	68T1_4851	PAIRED	PCR	METAGENOMIC	human gut metagenome	ILLUMINA	2021-01-13T00:00:00Z	68T1	baseline	SRP272692	None - control with healthy weight (non-sibling)
USFN4	SRR12274510	57.4	162.5	female	166	13.8333	21.7373	Normal	AMPLICON	502	38155514	PRJNA647465	SAMN15587528	MIMARKS.survey,MIGS/MIMS/MIMARKS.human-gut	22826896	DUKE UNIVERSITY SCHOOL OF MEDICINE	not applicable	public	fastq,sra	gs,ncbi,s3	gs.US,ncbi.public,s3.us-east-1	digestive tract environment [ENVO:01001033]	fecal environment [ENVO:01001029]	feces [UBERON:0001988]	WH;Hispanic or Latino	SRX8779403	USA	North America	USA:North Carolina	80.3609	feces	Homo sapiens	72	feces	Illumina MiSeq	Medicaid	not applicable	72T1_4851	PAIRED	PCR	METAGENOMIC	human gut metagenome	ILLUMINA	2021-01-13T00:00:00Z	72T1	baseline	SRP272692	None - control with healthy weight (non-sibling)
USFN5	SRR12274484	49.4	161.5	female	167	13.9167	18.9401	Normal	AMPLICON	502	24776210	PRJNA647465	SAMN15587552	MIMARKS.survey,MIGS/MIMS/MIMARKS.human-gut	15189375	DUKE UNIVERSITY SCHOOL OF MEDICINE	not applicable	public	fastq,sra	gs,ncbi,s3	gs.US,ncbi.public,s3.us-east-1	digestive tract environment [ENVO:01001033]	fecal environment [ENVO:01001029]	feces [UBERON:0001988]	WH;Not Hispanic or Latino	SRX8779429	USA	North America	USA:North Carolina	69.7645	feces	Homo sapiens	109	feces	Illumina MiSeq	private	not applicable	109T1_4851	PAIRED	PCR	METAGENOMIC	human gut metagenome	ILLUMINA	2021-01-13T00:00:00Z	109T1	baseline	SRP272692	None - control with healthy weight (non-sibling)
USFN6	SRR12274516	62	165.5	female	171	14.25	22.6358	Normal	AMPLICON	502	31761540	PRJNA647465	SAMN15587523	MIMARKS.survey,MIGS/MIMS/MIMARKS.human-gut	19089938	DUKE UNIVERSITY SCHOOL OF MEDICINE	not applicable	public	fastq,sra	gs,ncbi,s3	gs.US,ncbi.public,s3.us-east-1	digestive tract environment [ENVO:01001033]	fecal environment [ENVO:01001029]	feces [UBERON:0001988]	BL;Not Hispanic or Latino	SRX8779397	USA	North America	USA:North Carolina	82.4273	feces	Homo sapiens	66	feces	Illumina MiSeq	Medicaid	not applicable	66T1_4851	PAIRED	PCR	METAGENOMIC	human gut metagenome	ILLUMINA	2021-01-13T00:00:00Z	66T1	baseline	SRP272692	None - control with healthy weight (non-sibling)
USFN7	SRR12274485	53.3	160.8	female	181	15.0833	20.6137	Normal	AMPLICON	502	32027600	PRJNA647465	SAMN15587551	MIMARKS.survey,MIGS/MIMS/MIMARKS.human-gut	19418559	DUKE UNIVERSITY SCHOOL OF MEDICINE	not applicable	public	fastq,sra	gs,ncbi,s3	gs.US,ncbi.public,s3.us-east-1	digestive tract environment [ENVO:01001033]	fecal environment [ENVO:01001029]	feces [UBERON:0001988]	BL;Not Hispanic or Latino	SRX8779428	USA	North America	USA:North Carolina	73.1209	feces	Homo sapiens	107	feces	Illumina MiSeq	not collected	not applicable	107T1_4851	PAIRED	PCR	METAGENOMIC	human gut metagenome	ILLUMINA	2021-01-13T00:00:00Z	107T1	baseline	SRP272692	None - control with healthy weight (non-sibling)
USFN8	SRR12274488	56.4	160	female	181	15.0833	22.0312	Normal	AMPLICON	502	29504548	PRJNA647465	SAMN15587548	MIMARKS.survey,MIGS/MIMS/MIMARKS.human-gut	17914677	DUKE UNIVERSITY SCHOOL OF MEDICINE	not applicable	public	fastq,sra	gs,ncbi,s3	gs.US,ncbi.public,s3.us-east-1	digestive tract environment [ENVO:01001033]	fecal environment [ENVO:01001029]	feces [UBERON:0001988]	BL;Not Hispanic or Latino	SRX8779425	USA	North America	USA:North Carolina	78.3055	feces	Homo sapiens	104	feces	Illumina MiSeq	private	not applicable	104T1_4851	PAIRED	PCR	METAGENOMIC	human gut metagenome	ILLUMINA	2021-01-13T00:00:00Z	104T1	baseline	SRP272692	None - control with healthy weight (non-sibling)
USFN9	SRR12274499	53.6	155.8	female	184	15.3333	22.0816	Normal	AMPLICON	502	37841262	PRJNA647465	SAMN15587538	MIMARKS.survey,MIGS/MIMS/MIMARKS.human-gut	22463858	DUKE UNIVERSITY SCHOOL OF MEDICINE	not applicable	public	fastq,sra	gs,ncbi,s3	gs.US,ncbi.public,s3.us-east-1	digestive tract environment [ENVO:01001033]	fecal environment [ENVO:01001029]	feces [UBERON:0001988]	NA;Hispanic or Latino	SRX8779414	USA	North America	USA:North Carolina	77.8688	feces	Homo sapiens	89	feces	Illumina MiSeq	private	not applicable	89T1_4851	PAIRED	PCR	METAGENOMIC	human gut metagenome	ILLUMINA	2021-01-13T00:00:00Z	89T1	baseline	SRP272692	None - control with healthy weight (non-sibling)
USFN10	SRR12274486	68.1	176.3	female	189	15.75	21.91	Normal	AMPLICON	502	31725396	PRJNA647465	SAMN15587550	MIMARKS.survey,MIGS/MIMS/MIMARKS.human-gut	18936508	DUKE UNIVERSITY SCHOOL OF MEDICINE	not applicable	public	fastq,sra	gs,ncbi,s3	gs.US,ncbi.public,s3.us-east-1	digestive tract environment [ENVO:01001033]	fecal environment [ENVO:01001029]	feces [UBERON:0001988]	WH;Not Hispanic or Latino	SRX8779427	USA	North America	USA:North Carolina	76.3549	feces	Homo sapiens	106	feces	Illumina MiSeq	private	not applicable	106T1_4851	PAIRED	PCR	METAGENOMIC	human gut metagenome	ILLUMINA	2021-01-13T00:00:00Z	106T1	baseline	SRP272692	None - control with healthy weight (non-sibling)
USFN11	SRR12274507	55.2	168.5	female	195	16.25	19.4419	Normal	AMPLICON	502	30711858	PRJNA647465	SAMN15587531	MIMARKS.survey,MIGS/MIMS/MIMARKS.human-gut	18406064	DUKE UNIVERSITY SCHOOL OF MEDICINE	not applicable	public	fastq,sra	gs,ncbi,s3	gs.US,ncbi.public,s3.us-east-1	digestive tract environment [ENVO:01001033]	fecal environment [ENVO:01001029]	feces [UBERON:0001988]	BL;Not Hispanic or Latino	SRX8779406	USA	North America	USA:North Carolina	66.8419	feces	Homo sapiens	76	feces	Illumina MiSeq	Medicaid	not applicable	76T1_4851	PAIRED	PCR	METAGENOMIC	human gut metagenome	ILLUMINA	2021-01-13T00:00:00Z	76T1	baseline	SRP272692	None - control with healthy weight (non-sibling)
USFN12	SRR12274492	53.6	153.3	female	197	16.4167	22.8076	Normal	AMPLICON	502	17700520	PRJNA647465	SAMN15587545	MIMARKS.survey,MIGS/MIMS/MIMARKS.human-gut	10549345	DUKE UNIVERSITY SCHOOL OF MEDICINE	not applicable	public	fastq,sra	gs,ncbi,s3	gs.US,ncbi.public,s3.us-east-1	digestive tract environment [ENVO:01001033]	fecal environment [ENVO:01001029]	feces [UBERON:0001988]	BL;Not Hispanic or Latino	SRX8779421	USA	North America	USA:North Carolina	78.128	feces	Homo sapiens	97	feces	Illumina MiSeq	private	not applicable	97T1_4851	PAIRED	PCR	METAGENOMIC	human gut metagenome	ILLUMINA	2021-01-13T00:00:00Z	97T1	baseline	SRP272692	None - control with healthy weight (non-sibling)
USFN13	SRR12274494	56.1	163.3	female	203	16.9167	21.0373	Normal	AMPLICON	502	44421478	PRJNA647465	SAMN15587543	MIGS/MIMS/MIMARKS.human-gut,MIMARKS.survey	26861323	DUKE UNIVERSITY SCHOOL OF MEDICINE	not applicable	public	fastq,sra	gs,ncbi,s3	gs.US,ncbi.public,s3.us-east-1	digestive tract environment [ENVO:01001033]	fecal environment [ENVO:01001029]	feces [UBERON:0001988]	WH;Not Hispanic or Latino	SRX8779419	USA	North America	USA:North Carolina	71.1651	feces	Homo sapiens	93	feces	Illumina MiSeq	private	not applicable	93T1_4851	PAIRED	PCR	METAGENOMIC	human gut metagenome	ILLUMINA	2021-01-13T00:00:00Z	93T1	baseline	SRP272692	None - control with healthy weight (non-sibling)
USFN14	SRR12274508	51.9	165	female	220	18.3333	19.0634	Normal	AMPLICON	502	25899184	PRJNA647465	SAMN15587530	MIMARKS.survey,MIGS/MIMS/MIMARKS.human-gut	15520566	DUKE UNIVERSITY SCHOOL OF MEDICINE	not applicable	public	fastq,sra	gs,ncbi,s3	gs.US,ncbi.public,s3.us-east-1	digestive tract environment [ENVO:01001033]	fecal environment [ENVO:01001029]	feces [UBERON:0001988]	BL;Not Hispanic or Latino	SRX8779405	USA	North America	USA:North Carolina	62.4441	feces	Homo sapiens	74	feces	Illumina MiSeq	Medicaid	not applicable	74T1_4851	PAIRED	PCR	METAGENOMIC	human gut metagenome	ILLUMINA	2021-01-13T00:00:00Z	74T1	baseline	SRP272692	None - control with healthy weight (non-sibling)
USFN15	SRR12274504	62.8	160.9	female	228	19	24.2576	Normal	AMPLICON	502	31133036	PRJNA647465	SAMN15587534	MIMARKS.survey,MIGS/MIMS/MIMARKS.human-gut	18687623	DUKE UNIVERSITY SCHOOL OF MEDICINE	not applicable	public	fastq,sra	gs,ncbi,s3	gs.US,ncbi.public,s3.us-east-1	digestive tract environment [ENVO:01001033]	fecal environment [ENVO:01001029]	feces [UBERON:0001988]	BL;Not Hispanic or Latino	SRX8779409	USA	North America	USA:North Carolina	78.3125	feces	Homo sapiens	84	feces	Illumina MiSeq	private	not applicable	84T1_4851	PAIRED	PCR	METAGENOMIC	human gut metagenome	ILLUMINA	2021-01-13T00:00:00Z	84T1	baseline	SRP272692	None - control with healthy weight (non-sibling)
USMN16	SRR12274517	53.3	160	male	160	13.3333	20.8203	Normal	AMPLICON	502	34725348	PRJNA647465	SAMN15587522	MIMARKS.survey,MIGS/MIMS/MIMARKS.human-gut	21149053	DUKE UNIVERSITY SCHOOL OF MEDICINE	not applicable	public	fastq,sra	gs,ncbi,s3	gs.US,ncbi.public,s3.us-east-1	digestive tract environment [ENVO:01001033]	fecal environment [ENVO:01001029]	feces [UBERON:0001988]	WH;Not Hispanic or Latino	SRX8779396	USA	North America	USA:North Carolina	81.7403	feces	Homo sapiens	63	feces	Illumina MiSeq	private	not applicable	63T1_4851	PAIRED	PCR	METAGENOMIC	human gut metagenome	ILLUMINA	2021-01-13T00:00:00Z	63T1	baseline	SRP272692	None - control with healthy weight (non-sibling)
USMN17	SRR12274478	53.7	167.9	male	161	13.4167	19.049	Normal	AMPLICON	502	46657386	PRJNA647465	SAMN15587557	MIMARKS.survey,MIGS/MIMS/MIMARKS.human-gut	28720341	DUKE UNIVERSITY SCHOOL OF MEDICINE	not applicable	public	fastq,sra	gs,ncbi,s3	gs.US,ncbi.public,s3.us-east-1	digestive tract environment [ENVO:01001033]	fecal environment [ENVO:01001029]	feces [UBERON:0001988]	WH;Not Hispanic or Latino	SRX8779435	USA	North America	USA:North Carolina	74.7367	feces	Homo sapiens	134	feces	Illumina MiSeq	private	not applicable	134T1_4851	PAIRED	PCR	METAGENOMIC	human gut metagenome	ILLUMINA	2021-01-13T00:00:00Z	134T1	baseline	SRP272692	None - control with healthy weight (non-sibling)
USMN18	SRR12274500	52.4	162.9	male	162	13.5	19.7465	Normal	AMPLICON	502	15968620	PRJNA647465	SAMN15587537	MIMARKS.survey,MIGS/MIMS/MIMARKS.human-gut	9439376	DUKE UNIVERSITY SCHOOL OF MEDICINE	not applicable	public	fastq,sra	gs,ncbi,s3	gs.US,ncbi.public,s3.us-east-1	digestive tract environment [ENVO:01001033]	fecal environment [ENVO:01001029]	feces [UBERON:0001988]	WH;Not Hispanic or Latino	SRX8779413	USA	North America	USA:North Carolina	77.1464	feces	Homo sapiens	88	feces	Illumina MiSeq	private	not applicable	88T1_4851	PAIRED	PCR	METAGENOMIC	human gut metagenome	ILLUMINA	2021-01-13T00:00:00Z	88T1	baseline	SRP272692	None - control with healthy weight (non-sibling)
USMN19	SRR12274489	48.96	158.2	male	167	13.9167	19.5627	Normal	AMPLICON	502	32600382	PRJNA647465	SAMN15587547	MIMARKS.survey,MIGS/MIMS/MIMARKS.human-gut	19420800	DUKE UNIVERSITY SCHOOL OF MEDICINE	not applicable	public	fastq,sra	gs,ncbi,s3	gs.US,ncbi.public,s3.us-east-1	digestive tract environment [ENVO:01001033]	fecal environment [ENVO:01001029]	feces [UBERON:0001988]	BL;Not Hispanic or Latino	SRX8779424	USA	North America	USA:North Carolina	75.4218	feces	Homo sapiens	101	feces	Illumina MiSeq	Medicaid	not applicable	101T1_4851	PAIRED	PCR	METAGENOMIC	human gut metagenome	ILLUMINA	2021-01-13T00:00:00Z	101T1	baseline	SRP272692	None - control with healthy weight (non-sibling)
USMN20	SRR12274480	55.1	171	male	182	15.1667	18.8434	Normal	AMPLICON	502	39354290	PRJNA647465	SAMN15587556	MIMARKS.survey,MIGS/MIMS/MIMARKS.human-gut	23802111	DUKE UNIVERSITY SCHOOL OF MEDICINE	not applicable	public	fastq,sra	gs,ncbi,s3	gs.US,ncbi.public,s3.us-east-1	digestive tract environment [ENVO:01001033]	fecal environment [ENVO:01001029]	feces [UBERON:0001988]	OT:Hispanic;Hispanic or Latino	SRX8779433	USA	North America	USA:North Carolina	69.952	feces	Homo sapiens	127	feces	Illumina MiSeq	Medicaid	not applicable	127T1_4851	PAIRED	PCR	METAGENOMIC	human gut metagenome	ILLUMINA	2021-01-13T00:00:00Z	127T1	baseline	SRP272692	None - control with healthy weight (non-sibling)
USMN21	SRR12274495	66.3	169.8	male	182	15.1667	22.9953	Normal	AMPLICON	502	70352288	PRJNA647465	SAMN15587542	MIMARKS.survey,MIGS/MIMS/MIMARKS.human-gut	42134799	DUKE UNIVERSITY SCHOOL OF MEDICINE	not applicable	public	fastq,sra	gs,ncbi,s3	gs.US,ncbi.public,s3.us-east-1	digestive tract environment [ENVO:01001033]	fecal environment [ENVO:01001029]	feces [UBERON:0001988]	BL;Not Hispanic or Latino	SRX8779418	USA	North America	USA:North Carolina	85.3519	feces	Homo sapiens	92	feces	Illumina MiSeq	Medicaid	not applicable	92T1_4851	PAIRED	PCR	METAGENOMIC	human gut metagenome	ILLUMINA	2021-01-13T00:00:00Z	92T1	baseline	SRP272692	None - control with healthy weight (non-sibling)
USMN22	SRR12274482	68.5	184	male	194	16.1667	20.2328	Normal	AMPLICON	502	37079728	PRJNA647465	SAMN15587554	MIMARKS.survey,MIGS/MIMS/MIMARKS.human-gut	22409954	DUKE UNIVERSITY SCHOOL OF MEDICINE	not applicable	public	fastq,sra	gs,ncbi,s3	gs.US,ncbi.public,s3.us-east-1	digestive tract environment [ENVO:01001033]	fecal environment [ENVO:01001029]	feces [UBERON:0001988]	BL;Not Hispanic or Latino	SRX8779431	USA	North America	USA:North Carolina	73.2406	feces	Homo sapiens	116	feces	Illumina MiSeq	private	not applicable	116T1_4851	PAIRED	PCR	METAGENOMIC	human gut metagenome	ILLUMINA	2021-01-13T00:00:00Z	116T1	baseline	SRP272692	None - control with healthy weight (non-sibling)
USMN23	SRR12274493	56.1	173.2	male	203	16.9167	18.7011	Normal	AMPLICON	502	61843388	PRJNA647465	SAMN15587544	MIMARKS.survey,MIGS/MIMS/MIMARKS.human-gut	36827719	DUKE UNIVERSITY SCHOOL OF MEDICINE	not applicable	public	fastq,sra	gs,ncbi,s3	gs.US,ncbi.public,s3.us-east-1	digestive tract environment [ENVO:01001033]	fecal environment [ENVO:01001029]	feces [UBERON:0001988]	WH;Not Hispanic or Latino	SRX8779420	USA	North America	USA:North Carolina	66.3486	feces	Homo sapiens	94	feces	Illumina MiSeq	private	not applicable	94T1_4851	PAIRED	PCR	METAGENOMIC	human gut metagenome	ILLUMINA	2021-01-13T00:00:00Z	94T1	baseline	SRP272692	None - control with healthy weight (non-sibling)
USMN24	SRR12274483	63	167.1	male	205	17.0833	22.5625	Normal	AMPLICON	502	33091840	PRJNA647465	SAMN15587553	MIMARKS.survey,MIGS/MIMS/MIMARKS.human-gut	19748845	DUKE UNIVERSITY SCHOOL OF MEDICINE	not applicable	public	fastq,sra	gs,ncbi,s3	gs.US,ncbi.public,s3.us-east-1	digestive tract environment [ENVO:01001033]	fecal environment [ENVO:01001029]	feces [UBERON:0001988]	WH;Not Hispanic or Latino	SRX8779430	USA	North America	USA:North Carolina	79.7761	feces	Homo sapiens	111	feces	Illumina MiSeq	private	not applicable	111T1_4851	PAIRED	PCR	METAGENOMIC	human gut metagenome	ILLUMINA	2021-01-13T00:00:00Z	111T1	baseline	SRP272692	None - control with healthy weight (non-sibling)
USMN25	SRR12274491	67.5	184	male	207	17.25	19.9374	Normal	AMPLICON	502	33881486	PRJNA647465	SAMN15587546	MIMARKS.survey,MIGS/MIMS/MIMARKS.human-gut	20392800	DUKE UNIVERSITY SCHOOL OF MEDICINE	not applicable	public	fastq,sra	gs,ncbi,s3	gs.US,ncbi.public,s3.us-east-1	digestive tract environment [ENVO:01001033]	fecal environment [ENVO:01001029]	feces [UBERON:0001988]	BL;Not Hispanic or Latino	SRX8779422	USA	North America	USA:North Carolina	70.2455	feces	Homo sapiens	98	feces	Illumina MiSeq	Medicaid	not applicable	98T1_4851	PAIRED	PCR	METAGENOMIC	human gut metagenome	ILLUMINA	2021-01-13T00:00:00Z	98T1	baseline	SRP272692	None - control with healthy weight (non-sibling)
USMN26	SRR12274498	65.8	175.2	male	212	17.6667	21.4367	Normal	AMPLICON	502	44083632	PRJNA647465	SAMN15587539	MIMARKS.survey,MIGS/MIMS/MIMARKS.human-gut	26635636	DUKE UNIVERSITY SCHOOL OF MEDICINE	not applicable	public	fastq,sra	gs,ncbi,s3	gs.US,ncbi.public,s3.us-east-1	digestive tract environment [ENVO:01001033]	fecal environment [ENVO:01001029]	feces [UBERON:0001988]	WH;Not Hispanic or Latino	SRX8779415	USA	North America	USA:North Carolina	74.7495	feces	Homo sapiens	90	feces	Illumina MiSeq	not collected	not applicable	90T1_4851	PAIRED	PCR	METAGENOMIC	human gut metagenome	ILLUMINA	2021-01-13T00:00:00Z	90T1	baseline	SRP272692	None - control with healthy weight (non-sibling)
USMN27	SRR12274509	70.7	171.5	male	220	18.3333	24.0376	Normal	AMPLICON	502	78021844	PRJNA647465	SAMN15587529	MIMARKS.survey,MIGS/MIMS/MIMARKS.human-gut	46509299	DUKE UNIVERSITY SCHOOL OF MEDICINE	not applicable	public	fastq,sra	gs,ncbi,s3	gs.US,ncbi.public,s3.us-east-1	digestive tract environment [ENVO:01001033]	fecal environment [ENVO:01001029]	feces [UBERON:0001988]	WH;Not Hispanic or Latino	SRX8779404	USA	North America	USA:North Carolina	82.4617	feces	Homo sapiens	73	feces	Illumina MiSeq	private	not applicable	73T1_4851	PAIRED	PCR	METAGENOMIC	human gut metagenome	ILLUMINA	2021-01-13T00:00:00Z	73T1	baseline	SRP272692	None - control with healthy weight (non-sibling)
USFOB28	SRR12274549	63.7	151.1	female	122	10.1667	27.9004	Obese	AMPLICON	502	29126040	PRJNA647465	SAMN15587493	MIMARKS.survey,MIGS/MIMS/MIMARKS.human-gut	17910153	DUKE UNIVERSITY SCHOOL OF MEDICINE	not applicable	public	fastq,sra	gs,ncbi,s3	gs.US,ncbi.public,s3.us-east-1	digestive tract environment [ENVO:01001033]	fecal environment [ENVO:01001029]	feces [UBERON:0001988]	WH;Not Hispanic or Latino	SRX8779364	USA	North America	USA:North Carolina	120.488	feces	Homo sapiens	40	feces	Illumina MiSeq	private	not applicable	40T1_4851	PAIRED	PCR	METAGENOMIC	human gut metagenome	ILLUMINA	2021-01-13T00:00:00Z	40T1	baseline	SRP272692	Healthy Lifestyle
USFOB29	SRR12274554	75.8	157.3	female	122	10.1667	30.6346	Obese	AMPLICON	502	42696606	PRJNA647465	SAMN15587490	MIMARKS.survey,MIGS/MIMS/MIMARKS.human-gut	25313005	DUKE UNIVERSITY SCHOOL OF MEDICINE	not applicable	public	fastq,sra	gs,ncbi,s3	gs.US,ncbi.public,s3.us-east-1	digestive tract environment [ENVO:01001033]	fecal environment [ENVO:01001029]	feces [UBERON:0001988]	WH;Not Hispanic or Latino	SRX8779359	USA	North America	USA:North Carolina	132.295	feces	Homo sapiens	39	feces	Illumina MiSeq	private	not applicable	39T1_4851	PAIRED	PCR	METAGENOMIC	human gut metagenome	ILLUMINA	2021-01-13T00:00:00Z	39T1	baseline	SRP272692	Healthy Lifestyle
USFOB30	SRR12274476	64.4	157.5	female	136	11.3333	25.9612	Obese	AMPLICON	502	42989774	PRJNA647465	SAMN15587433	MIMARKS.survey,MIGS/MIMS/MIMARKS.human-gut	26787216	DUKE UNIVERSITY SCHOOL OF MEDICINE	not applicable	public	fastq,sra	gs,ncbi,s3	gs.US,ncbi.public,s3.us-east-1	digestive tract environment [ENVO:01001033]	fecal environment [ENVO:01001029]	feces [UBERON:0001988]	BL;Not Hispanic or Latino	SRX8779437	USA	North America	USA:North Carolina	106.198	feces	Homo sapiens	11	feces	Illumina MiSeq	private	not applicable	11T1_4851	PAIRED	PCR	METAGENOMIC	human gut metagenome	ILLUMINA	2021-01-13T00:00:00Z	11T1	baseline	SRP272692	Healthy Lifestyle
USFOB31	SRR12274456	70.9	150.1	female	137	11.4167	31.4691	Obese	AMPLICON	502	38053608	PRJNA647465	SAMN15587451	MIMARKS.survey,MIGS/MIMS/MIMARKS.human-gut	22828416	DUKE UNIVERSITY SCHOOL OF MEDICINE	not applicable	public	fastq,sra	gs,ncbi,s3	gs.US,ncbi.public,s3.us-east-1	digestive tract environment [ENVO:01001033]	fecal environment [ENVO:01001029]	feces [UBERON:0001988]	BL;Not Hispanic or Latino	SRX8779457	USA	North America	USA:North Carolina	128.163	feces	Homo sapiens	22	feces	Illumina MiSeq	private	not applicable	22T1_4851	PAIRED	PCR	METAGENOMIC	human gut metagenome	ILLUMINA	2021-01-13T00:00:00Z	22T1	baseline	SRP272692	Healthy Lifestyle
USFOB32	SRR12274464	69.4	157	female	141	11.75	28.1553	Obese	AMPLICON	502	54117608	PRJNA647465	SAMN15587444	MIMARKS.survey,MIGS/MIMS/MIMARKS.human-gut	33359948	DUKE UNIVERSITY SCHOOL OF MEDICINE	not applicable	public	fastq,sra	gs,ncbi,s3	gs.US,ncbi.public,s3.us-east-1	digestive tract environment [ENVO:01001033]	fecal environment [ENVO:01001029]	feces [UBERON:0001988]	WH;Not Hispanic or Latino	SRX8779449	USA	North America	USA:North Carolina	112.956	feces	Homo sapiens	16	feces	Illumina MiSeq	Medicaid	not applicable	16T1_4851	PAIRED	PCR	METAGENOMIC	human gut metagenome	ILLUMINA	2021-01-13T00:00:00Z	16T1	baseline	SRP272692	Healthy Lifestyle
USFOB33	SRR12274497	91.7	168	female	150	12.5	32.4901	Obese	AMPLICON	502	26464436	PRJNA647465	SAMN15587540	MIMARKS.survey,MIGS/MIMS/MIMARKS.human-gut	15759675	DUKE UNIVERSITY SCHOOL OF MEDICINE	not applicable	public	fastq,sra	gs,ncbi,s3	gs.US,ncbi.public,s3.us-east-1	digestive tract environment [ENVO:01001033]	fecal environment [ENVO:01001029]	feces [UBERON:0001988]	WH;Not Hispanic or Latino	SRX8779416	USA	North America	USA:North Carolina	126.398	feces	Homo sapiens	91	feces	Illumina MiSeq	private	not applicable	91T1_4851	PAIRED	PCR	METAGENOMIC	human gut metagenome	ILLUMINA	2021-01-13T00:00:00Z	91T1	baseline	SRP272692	Healthy Lifestyle
USFOB34	SRR12274579	88.1	164.7	female	151	12.5833	32.478	Obese	AMPLICON	502	54353548	PRJNA647465	SAMN15587467	MIMARKS.survey,MIGS/MIMS/MIMARKS.human-gut	32919124	DUKE UNIVERSITY SCHOOL OF MEDICINE	not applicable	public	fastq,sra	gs,ncbi,s3	gs.US,ncbi.public,s3.us-east-1	digestive tract environment [ENVO:01001033]	fecal environment [ENVO:01001029]	feces [UBERON:0001988]	WH;Not Hispanic or Latino	SRX8779334	USA	North America	USA:North Carolina	125.583	feces	Homo sapiens	28	feces	Illumina MiSeq	Medicaid	not applicable	28T1_4851	PAIRED	PCR	METAGENOMIC	human gut metagenome	ILLUMINA	2021-01-13T00:00:00Z	28T1	baseline	SRP272692	Healthy Lifestyle
USFOB35	SRR12274448	81.7	147	female	166	13.8333	37.8083	Obese	AMPLICON	502	19561936	PRJNA647465	SAMN15587458	MIMARKS.survey,MIGS/MIMS/MIMARKS.human-gut	11849051	DUKE UNIVERSITY SCHOOL OF MEDICINE	not applicable	public	fastq,sra	gs,ncbi,s3	gs.US,ncbi.public,s3.us-east-1	digestive tract environment [ENVO:01001033]	fecal environment [ENVO:01001029]	feces [UBERON:0001988]	BL;Not Hispanic or Latino	SRX8779465	USA	North America	USA:North Carolina	139.564	feces	Homo sapiens	24	feces	Illumina MiSeq	private	not applicable	24T1_4851	PAIRED	PCR	METAGENOMIC	human gut metagenome	ILLUMINA	2021-01-13T00:00:00Z	24T1	baseline	SRP272692	Low carb diet	low carb
USFOB36	SRR12274503	82.7	161	female	172	14.3333	31.9046	Obese	AMPLICON	502	58448362	PRJNA647465	SAMN15587535	MIMARKS.survey,MIGS/MIMS/MIMARKS.human-gut	35595657	DUKE UNIVERSITY SCHOOL OF MEDICINE	not applicable	public	fastq,sra	gs,ncbi,s3	gs.US,ncbi.public,s3.us-east-1	digestive tract environment [ENVO:01001033]	fecal environment [ENVO:01001029]	feces [UBERON:0001988]	OT:Latino;Hispanic or Latino	SRX8779410	USA	North America	USA:North Carolina	116.086	feces	Homo sapiens	85	feces	Illumina MiSeq	not collected	not applicable	85T1_4851	PAIRED	PCR	METAGENOMIC	human gut metagenome	ILLUMINA	2021-01-13T00:00:00Z	85T1	baseline	SRP272692	Healthy Lifestyle
USFOB37	SRR12274452	100.1	163.6	female	178	14.8333	37.3996	Obese	AMPLICON	502	39791030	PRJNA647465	SAMN15587455	MIMARKS.survey,MIGS/MIMS/MIMARKS.human-gut	24347050	DUKE UNIVERSITY SCHOOL OF MEDICINE	not applicable	public	fastq,sra	gs,ncbi,s3	gs.US,ncbi.public,s3.us-east-1	digestive tract environment [ENVO:01001033]	fecal environment [ENVO:01001029]	feces [UBERON:0001988]	BL;Not Hispanic or Latino	SRX8779461	USA	North America	USA:North Carolina	133.708	feces	Homo sapiens	23	feces	Illumina MiSeq	private	not applicable	23T1_4851	PAIRED	PCR	METAGENOMIC	human gut metagenome	ILLUMINA	2021-01-13T00:00:00Z	23T1	baseline	SRP272692	Healthy Lifestyle
USFOB38	SRR12274526	90.3	161.6	female	179	14.9167	34.5784	Obese	AMPLICON	502	37473296	PRJNA647465	SAMN15587514	MIMARKS.survey,MIGS/MIMS/MIMARKS.human-gut	21612329	DUKE UNIVERSITY SCHOOL OF MEDICINE	not applicable	public	fastq,sra	gs,ncbi,s3	gs.US,ncbi.public,s3.us-east-1	digestive tract environment [ENVO:01001033]	fecal environment [ENVO:01001029]	feces [UBERON:0001988]	BL;Not Hispanic or Latino	SRX8779387	USA	North America	USA:North Carolina	123.269	feces	Homo sapiens	53	feces	Illumina MiSeq	private	not applicable	53T1_4851	PAIRED	PCR	METAGENOMIC	human gut metagenome	ILLUMINA	2021-01-13T00:00:00Z	53T1	baseline	SRP272692	Metformin		Metformin
USFOB39	SRR12274512	92.7	164	female	192	16	34.4661	Obese	AMPLICON	502	21511704	PRJNA647465	SAMN15587428	MIMARKS.survey,MIGS/MIMS/MIMARKS.human-gut	13184498	DUKE UNIVERSITY SCHOOL OF MEDICINE	not applicable	public	fastq,sra	gs,ncbi,s3	gs.US,ncbi.public,s3.us-east-1	digestive tract environment [ENVO:01001033]	fecal environment [ENVO:01001029]	feces [UBERON:0001988]	BL;Not Hispanic or Latino	SRX8779401	USA	North America	USA:North Carolina	119.417	feces	Homo sapiens	9	feces	Illumina MiSeq	private	not applicable	9T1_4851	PAIRED	PCR	METAGENOMIC	human gut metagenome	ILLUMINA	2021-01-13T00:00:00Z	9T1	baseline	SRP272692	Topirimate		Topirimate
USFOB40	SRR12274575	113.5	166.4	female	210	17.5	40.9911	Obese	AMPLICON	502	39669044	PRJNA647465	SAMN15587471	MIMARKS.survey,MIGS/MIMS/MIMARKS.human-gut	23912856	DUKE UNIVERSITY SCHOOL OF MEDICINE	not applicable	public	fastq,sra	gs,ncbi,s3	gs.US,ncbi.public,s3.us-east-1	digestive tract environment [ENVO:01001033]	fecal environment [ENVO:01001029]	feces [UBERON:0001988]	BL;Not Hispanic or Latino	SRX8779338	USA	North America	USA:North Carolina	136.949	feces	Homo sapiens	33	feces	Illumina MiSeq	Medicaid	not applicable	33T1_4851	PAIRED	PCR	METAGENOMIC	human gut metagenome	ILLUMINA	2021-01-13T00:00:00Z	33T1	baseline	SRP272692	Healthy Lifestyle
USFOB41	SRR12274459	116.1	155.6	female	222	18.5	47.9527	Obese	AMPLICON	502	44782918	PRJNA647465	SAMN15587448	MIMARKS.survey,MIGS/MIMS/MIMARKS.human-gut	26294356	DUKE UNIVERSITY SCHOOL OF MEDICINE	not applicable	public	fastq,sra	gs,ncbi,s3	gs.US,ncbi.public,s3.us-east-1	digestive tract environment [ENVO:01001033]	fecal environment [ENVO:01001029]	feces [UBERON:0001988]	BL;Not Hispanic or Latino	SRX8779454	USA	North America	USA:North Carolina	156.634	feces	Homo sapiens	21	feces	Illumina MiSeq	Medicaid	not applicable	21T1_4851	PAIRED	PCR	METAGENOMIC	human gut metagenome	ILLUMINA	2021-01-13T00:00:00Z	21T1	baseline	SRP272692	Low carb diet	low carb
USMOB42	SRR12274536	76.4	154.8	male	125	10.4167	31.8824	Obese	AMPLICON	502	45967136	PRJNA647465	SAMN15587505	MIMARKS.survey,MIGS/MIMS/MIMARKS.human-gut	27464080	DUKE UNIVERSITY SCHOOL OF MEDICINE	not applicable	public	fastq,sra	gs,ncbi,s3	gs.US,ncbi.public,s3.us-east-1	digestive tract environment [ENVO:01001033]	fecal environment [ENVO:01001029]	feces [UBERON:0001988]	BL;Not Hispanic or Latino	SRX8779377	USA	North America	USA:North Carolina	141.207	feces	Homo sapiens	51	feces	Illumina MiSeq	Medicaid	not applicable	51T1_4851	PAIRED	PCR	METAGENOMIC	human gut metagenome	ILLUMINA	2021-01-13T00:00:00Z	51T1	baseline	SRP272692	Healthy Lifestyle
USMOB43	SRR12274468	62.1	138.6	male	125	10.4167	32.327	Obese	AMPLICON	502	16130264	PRJNA647465	SAMN15587440	MIMARKS.survey,MIGS/MIMS/MIMARKS.human-gut	9789585	DUKE UNIVERSITY SCHOOL OF MEDICINE	not applicable	public	fastq,sra	gs,ncbi,s3	gs.US,ncbi.public,s3.us-east-1	digestive tract environment [ENVO:01001033]	fecal environment [ENVO:01001029]	feces [UBERON:0001988]	BL WH;Not Hispanic or Latino	SRX8779445	USA	North America	USA:North Carolina	143.379	feces	Homo sapiens	13	feces	Illumina MiSeq	private	not applicable	13T1_4851	PAIRED	PCR	METAGENOMIC	human gut metagenome	ILLUMINA	2021-01-13T00:00:00Z	13T1	baseline	SRP272692	Healthy Lifestyle
USMOB44	SRR12274530	50.4	143	male	126	10.5	24.6467	Obese	AMPLICON	502	35391000	PRJNA647465	SAMN15587510	MIMARKS.survey,MIGS/MIMS/MIMARKS.human-gut	21203212	DUKE UNIVERSITY SCHOOL OF MEDICINE	not applicable	public	fastq,sra	gs,ncbi,s3	gs.US,ncbi.public,s3.us-east-1	digestive tract environment [ENVO:01001033]	fecal environment [ENVO:01001029]	feces [UBERON:0001988]	WH;Hispanic or Latino	SRX8779383	USA	North America	USA:North Carolina	109.019	feces	Homo sapiens	52	feces	Illumina MiSeq	Medicaid	not applicable	52T1_4851	PAIRED	PCR	METAGENOMIC	human gut metagenome	ILLUMINA	2021-01-13T00:00:00Z	52T1	baseline	SRP272692	Healthy Lifestyle
USMOB45	SRR12274569	60.3	150	male	135	11.25	26.8	Obese	AMPLICON	502	31165666	PRJNA647465	SAMN15587423	MIMARKS.survey,MIGS/MIMS/MIMARKS.human-gut	18393050	DUKE UNIVERSITY SCHOOL OF MEDICINE	not applicable	public	fastq,sra	gs,ncbi,s3	gs.US,ncbi.public,s3.us-east-1	digestive tract environment [ENVO:01001033]	fecal environment [ENVO:01001029]	feces [UBERON:0001988]	OT:N/A;Hispanic or Latino	SRX8779344	USA	North America	USA:North Carolina	114.371	feces	Homo sapiens	5	feces	Illumina MiSeq	Medicaid	not applicable	5T1_4851	PAIRED	PCR	METAGENOMIC	human gut metagenome	ILLUMINA	2021-01-13T00:00:00Z	5T1	baseline	SRP272692	Healthy Lifestyle
USMOB46	SRR12274570	94.3	162	male	138	11.5	35.932	Obese	AMPLICON	502	34000460	PRJNA647465	SAMN15587476	MIMARKS.survey,MIGS/MIMS/MIMARKS.human-gut	20959481	DUKE UNIVERSITY SCHOOL OF MEDICINE	not applicable	public	fastq,sra	gs,ncbi,s3	gs.US,ncbi.public,s3.us-east-1	digestive tract environment [ENVO:01001033]	fecal environment [ENVO:01001029]	feces [UBERON:0001988]	BL;Not Hispanic or Latino	SRX8779343	USA	North America	USA:North Carolina	151.491	feces	Homo sapiens	34	feces	Illumina MiSeq	Medicaid	not applicable	34T1_4851	PAIRED	PCR	METAGENOMIC	human gut metagenome	ILLUMINA	2021-01-13T00:00:00Z	34T1	baseline	SRP272692	Healthy Lifestyle
USMOB47	SRR12274521	50.7	136.7	male	140	11.6667	27.1313	Obese	AMPLICON	502	50584532	PRJNA647465	SAMN15587518	MIMARKS.survey,MIGS/MIMS/MIMARKS.human-gut	30930012	DUKE UNIVERSITY SCHOOL OF MEDICINE	not applicable	public	fastq,sra	gs,ncbi,s3	gs.US,ncbi.public,s3.us-east-1	digestive tract environment [ENVO:01001033]	fecal environment [ENVO:01001029]	feces [UBERON:0001988]	WH;Hispanic or Latino	SRX8779392	USA	North America	USA:North Carolina	113.92	feces	Homo sapiens	54	feces	Illumina MiSeq	Medicaid	not applicable	54T1_4851	PAIRED	PCR	METAGENOMIC	human gut metagenome	ILLUMINA	2021-01-13T00:00:00Z	54T1	baseline	SRP272692	Healthy Lifestyle
USMOB48	SRR12274544	91.7	172.8	male	141	11.75	30.7101	Obese	AMPLICON	502	8008908	PRJNA647465	SAMN15587497	MIMARKS.survey,MIGS/MIMS/MIMARKS.human-gut	4784463	DUKE UNIVERSITY SCHOOL OF MEDICINE	not applicable	public	fastq,sra	gs,ncbi,s3	gs.US,ncbi.public,s3.us-east-1	digestive tract environment [ENVO:01001033]	fecal environment [ENVO:01001029]	feces [UBERON:0001988]	BL;Not Hispanic or Latino	SRX8779369	USA	North America	USA:North Carolina	128.189	feces	Homo sapiens	43	feces	Illumina MiSeq	Medicaid	not applicable	43T1_4851	PAIRED	PCR	METAGENOMIC	human gut metagenome	ILLUMINA	2021-01-13T00:00:00Z	43T1	baseline	SRP272692	Healthy Lifestyle
USMOB49	SRR12274565	75.2	162	male	148	12.3333	28.6542	Obese	AMPLICON	502	33368944	PRJNA647465	SAMN15587480	MIMARKS.survey,MIGS/MIMS/MIMARKS.human-gut	20002525	DUKE UNIVERSITY SCHOOL OF MEDICINE	not applicable	public	fastq,sra	gs,ncbi,s3	gs.US,ncbi.public,s3.us-east-1	digestive tract environment [ENVO:01001033]	fecal environment [ENVO:01001029]	feces [UBERON:0001988]	WH;Not Hispanic or Latino	SRX8779348	USA	North America	USA:North Carolina	117.074	feces	Homo sapiens	37	feces	Illumina MiSeq	private	not applicable	37T1_4851	PAIRED	PCR	METAGENOMIC	human gut metagenome	ILLUMINA	2021-01-13T00:00:00Z	37T1	baseline	SRP272692	Healthy Lifestyle
USMOB50	SRR12274444	69.3	155	male	152	12.6667	28.845	Obese	AMPLICON	502	34390012	PRJNA647465	SAMN15587462	MIMARKS.survey,MIGS/MIMS/MIMARKS.human-gut	20614645	DUKE UNIVERSITY SCHOOL OF MEDICINE	not applicable	public	fastq,sra	gs,ncbi,s3	gs.US,ncbi.public,s3.us-east-1	digestive tract environment [ENVO:01001033]	fecal environment [ENVO:01001029]	feces [UBERON:0001988]	OT:white/AA;Not Hispanic or Latino	SRX8779469	USA	North America	USA:North Carolina	116.241	feces	Homo sapiens	27	feces	Illumina MiSeq	Medicaid	not applicable	27T1_4851	PAIRED	PCR	METAGENOMIC	human gut metagenome	ILLUMINA	2021-01-13T00:00:00Z	27T1	baseline	SRP272692	Healthy Lifestyle
USMOB51	SRR12274540	108.5	164.6	male	155	12.9167	40.047	Obese	AMPLICON	502	26681802	PRJNA647465	SAMN15587501	MIMARKS.survey,MIGS/MIMS/MIMARKS.human-gut	15649764	DUKE UNIVERSITY SCHOOL OF MEDICINE	not applicable	public	fastq,sra	gs,ncbi,s3	gs.US,ncbi.public,s3.us-east-1	digestive tract environment [ENVO:01001033]	fecal environment [ENVO:01001029]	feces [UBERON:0001988]	WH;Hispanic or Latino	SRX8779373	USA	North America	USA:North Carolina	159.906	feces	Homo sapiens	50	feces	Illumina MiSeq	Medicaid	not applicable	50T1_4851	PAIRED	PCR	METAGENOMIC	human gut metagenome	ILLUMINA	2021-01-13T00:00:00Z	50T1	baseline	SRP272692	Low carb diet	low carb
USMOB52	SRR12274461	280.32	165.1	male	196	16.3333	102.839	Obese	AMPLICON	502	40580174	PRJNA647465	SAMN15587420	MIMARKS.survey,MIGS/MIMS/MIMARKS.human-gut	25106460	DUKE UNIVERSITY SCHOOL OF MEDICINE	not applicable	public	fastq,sra	gs,ncbi,s3	gs.US,ncbi.public,s3.us-east-1	digestive tract environment [ENVO:01001033]	fecal environment [ENVO:01001029]	feces [UBERON:0001988]	WH;Not Hispanic or Latino	SRX8779452	USA	North America	USA:North Carolina	370.348	feces	Homo sapiens	1	feces	Illumina MiSeq	Medicaid	not applicable	1T1_4851	PAIRED	PCR	METAGENOMIC	human gut metagenome	ILLUMINA	2021-01-13T00:00:00Z	1T1	baseline	SRP272692	Surgery
USMOB53	SRR12274560	114	163.1	male	205	17.0833	42.8545	Obese	AMPLICON	502	31607426	PRJNA647465	SAMN15587485	MIMARKS.survey,MIGS/MIMS/MIMARKS.human-gut	18529842	DUKE UNIVERSITY SCHOOL OF MEDICINE	not applicable	public	fastq,sra	gs,ncbi,s3	gs.US,ncbi.public,s3.us-east-1	digestive tract environment [ENVO:01001033]	fecal environment [ENVO:01001029]	feces [UBERON:0001988]	BL;Not Hispanic or Latino	SRX8779353	USA	North America	USA:North Carolina	151.524	feces	Homo sapiens	38	feces	Illumina MiSeq	Medicaid	not applicable	38T1_4851	PAIRED	PCR	METAGENOMIC	human gut metagenome	ILLUMINA	2021-01-13T00:00:00Z	38T1	baseline	SRP272692	Healthy Lifestyle

### Sheet: Table 9_Austrian children
sampleID	Run	age	Obesity	sex	Assay Type	AvgSpotLen	Bases	BioProject	BioSample	BioSampleModel	Bytes	Center Name	Collection_Date	Consent	DATASTORE filetype	DATASTORE provider	DATASTORE region	Experiment	geo_loc_name_country	geo_loc_name_country_continent	geo_loc_name	Host	Instrument	lat_lon	Library Name	LibraryLayout	LibrarySelection	LibrarySource	Organism	Platform	ReleaseDate	Sample Name	Source_material_ID	SRA Study	Z.scoreBMI
VFN1	SRR3377971	11	Normal	female	AMPLICON	259	3754452	PRJNA317290	SAMN04604814	Metagenome or environmental	2225713	UNIVERSITY OF VIENNA	not applicable	public	fastq,sra	gs,ncbi,s3	gs.US,ncbi.public,s3.us-east-1	SRX1702975	uncalculated	uncalculated	not applicable	Homo sapiens	Illumina MiSeq	not applicable	ped.32	PAIRED	PCR	METAGENOMIC	human gut metagenome	ILLUMINA	2016-08-10T00:00:00Z	ped.32	stool sample	SRP073251	-1,03
VFN2	SRR3378013	11	Normal	female	AMPLICON	259	2815477	PRJNA317290	SAMN04604852	Metagenome or environmental	1681112	UNIVERSITY OF VIENNA	not applicable	public	fastq,sra	gs,ncbi,s3	gs.US,ncbi.public,s3.us-east-1	SRX1703017	uncalculated	uncalculated	not applicable	Homo sapiens	Illumina MiSeq	not applicable	ped.49	PAIRED	PCR	METAGENOMIC	human gut metagenome	ILLUMINA	2016-08-10T00:00:00Z	ped.49	stool sample	SRP073251	-0,91
VFN3	SRR3377973	11	Normal	female	AMPLICON	259	3354682	PRJNA317290	SAMN04604816	Metagenome or environmental	2520960	UNIVERSITY OF VIENNA	not applicable	public	fastq,sra	gs,ncbi,s3	gs.US,ncbi.public,s3.us-east-1	SRX1702977	uncalculated	uncalculated	not applicable	Homo sapiens	Illumina MiSeq	not applicable	ped.48	PAIRED	PCR	METAGENOMIC	human gut metagenome	ILLUMINA	2016-08-10T00:00:00Z	ped.48	stool sample	SRP073251	0,85
VFN4	SRR3377984	11	Normal	female	AMPLICON	259	2521734	PRJNA317290	SAMN04604826	Metagenome or environmental	1552368	UNIVERSITY OF VIENNA	not applicable	public	fastq,sra	gs,ncbi,s3	gs.US,ncbi.public,s3.us-east-1	SRX1702988	uncalculated	uncalculated	not applicable	Homo sapiens	Illumina MiSeq	not applicable	ped.45	PAIRED	PCR	METAGENOMIC	human gut metagenome	ILLUMINA	2016-08-10T00:00:00Z	ped.45	stool sample	SRP073251	0,68
VFN5	SRR3377977	11	Normal	female	AMPLICON	259	3836770	PRJNA317290	SAMN04604820	Metagenome or environmental	2808075	UNIVERSITY OF VIENNA	not applicable	public	fastq,sra	gs,ncbi,s3	gs.US,ncbi.public,s3.us-east-1	SRX1702981	uncalculated	uncalculated	not applicable	Homo sapiens	Illumina MiSeq	not applicable	ped.16	PAIRED	PCR	METAGENOMIC	human gut metagenome	ILLUMINA	2016-08-10T00:00:00Z	ped.16	stool sample	SRP073251	-0,59
VFN6	SRR3378029	11	Normal	female	AMPLICON	259	2885711	PRJNA317290	SAMN04604867	Metagenome or environmental	1726473	UNIVERSITY OF VIENNA	not applicable	public	fastq,sra	gs,ncbi,s3	gs.US,ncbi.public,s3.us-east-1	SRX1703033	uncalculated	uncalculated	not applicable	Homo sapiens	Illumina MiSeq	not applicable	ped.26	PAIRED	PCR	METAGENOMIC	human gut metagenome	ILLUMINA	2016-08-10T00:00:00Z	ped.26	stool sample	SRP073251	0,58
VFN7	SRR3378005	11	Normal	female	AMPLICON	259	5780658	PRJNA317290	SAMN04604845	Metagenome or environmental	4186544	UNIVERSITY OF VIENNA	not applicable	public	fastq,sra	gs,ncbi,s3	gs.US,ncbi.public,s3.us-east-1	SRX1703009	uncalculated	uncalculated	not applicable	Homo sapiens	Illumina MiSeq	not applicable	ped.67	PAIRED	PCR	METAGENOMIC	human gut metagenome	ILLUMINA	2016-08-10T00:00:00Z	ped.67	stool sample	SRP073251	0,38
VFN8	SRR3377965	11	Normal	female	AMPLICON	258	3700082	PRJNA317290	SAMN04604809	Metagenome or environmental	2720987	UNIVERSITY OF VIENNA	not applicable	public	fastq,sra	gs,ncbi,s3	gs.US,ncbi.public,s3.us-east-1	SRX1702969	uncalculated	uncalculated	not applicable	Homo sapiens	Illumina MiSeq	not applicable	ped.64	PAIRED	PCR	METAGENOMIC	human gut metagenome	ILLUMINA	2016-08-10T00:00:00Z	ped.64	stool sample	SRP073251	0,36
VFN9	SRR3378024	11	Normal	female	AMPLICON	259	3985022	PRJNA317290	SAMN04604862	Metagenome or environmental	2353806	UNIVERSITY OF VIENNA	not applicable	public	fastq,sra	gs,ncbi,s3	gs.US,ncbi.public,s3.us-east-1	SRX1703028	uncalculated	uncalculated	not applicable	Homo sapiens	Illumina MiSeq	not applicable	ped.35	PAIRED	PCR	METAGENOMIC	human gut metagenome	ILLUMINA	2016-08-10T00:00:00Z	ped.35	stool sample	SRP073251	-0,36
VFN10	SRR3377993	11	Normal	female	AMPLICON	259	3201155	PRJNA317290	SAMN04604834	Metagenome or environmental	1926869	UNIVERSITY OF VIENNA	not applicable	public	fastq,sra	gs,ncbi,s3	gs.US,ncbi.public,s3.us-east-1	SRX1702997	uncalculated	uncalculated	not applicable	Homo sapiens	Illumina MiSeq	not applicable	ped.8	PAIRED	PCR	METAGENOMIC	human gut metagenome	ILLUMINA	2016-08-10T00:00:00Z	ped.8	stool sample	SRP073251	0,3
VFN11	SRR3378031	11	Normal	female	AMPLICON	259	2477963	PRJNA317290	SAMN04604799	Metagenome or environmental	1490395	UNIVERSITY OF VIENNA	not applicable	public	fastq,sra	gs,ncbi,s3	gs.US,ncbi.public,s3.us-east-1	SRX1703035	uncalculated	uncalculated	not applicable	Homo sapiens	Illumina MiSeq	not applicable	ped.7	PAIRED	PCR	METAGENOMIC	human gut metagenome	ILLUMINA	2016-08-10T00:00:00Z	ped.7	stool sample	SRP073251	-0,3
VFN12	SRR3377956	11	Normal	female	AMPLICON	259	3946221	PRJNA317290	SAMN04604792	Metagenome or environmental	2349912	UNIVERSITY OF VIENNA	not applicable	public	fastq,sra	gs,ncbi,s3	gs.US,ncbi.public,s3.us-east-1	SRX1702960	uncalculated	uncalculated	not applicable	Homo sapiens	Illumina MiSeq	not applicable	ped.69	PAIRED	PCR	METAGENOMIC	human gut metagenome	ILLUMINA	2016-08-10T00:00:00Z	ped.69	stool sample	SRP073251	0,23
VFN13	SRR3378018	11	Normal	female	AMPLICON	259	3586022	PRJNA317290	SAMN04604857	Metagenome or environmental	2628412	UNIVERSITY OF VIENNA	not applicable	public	fastq,sra	gs,ncbi,s3	gs.US,ncbi.public,s3.us-east-1	SRX1703022	uncalculated	uncalculated	not applicable	Homo sapiens	Illumina MiSeq	not applicable	ped.5	PAIRED	PCR	METAGENOMIC	human gut metagenome	ILLUMINA	2016-08-10T00:00:00Z	ped.5	stool sample	SRP073251	0,15
VMN14	SRR3378030	11	Normal	male	AMPLICON	259	4050396	PRJNA317290	SAMN04604868	Metagenome or environmental	2980347	UNIVERSITY OF VIENNA	not applicable	public	fastq,sra	gs,ncbi,s3	gs.US,ncbi.public,s3.us-east-1	SRX1703034	uncalculated	uncalculated	not applicable	Homo sapiens	Illumina MiSeq	not applicable	ped.91	PAIRED	PCR	METAGENOMIC	human gut metagenome	ILLUMINA	2016-08-10T00:00:00Z	ped.91	stool sample	SRP073251	0,94
VMN15	SRR3378012	11	Normal	male	AMPLICON	259	3928817	PRJNA317290	SAMN04604851	Metagenome or environmental	2377624	UNIVERSITY OF VIENNA	not applicable	public	fastq,sra	gs,ncbi,s3	gs.US,ncbi.public,s3.us-east-1	SRX1703016	uncalculated	uncalculated	not applicable	Homo sapiens	Illumina MiSeq	not applicable	ped.13	PAIRED	PCR	METAGENOMIC	human gut metagenome	ILLUMINA	2016-08-10T00:00:00Z	ped.13	stool sample	SRP073251	-0,79
VMN16	SRR3378010	11	Normal	male	AMPLICON	259	3046967	PRJNA317290	SAMN04604850	Metagenome or environmental	2237193	UNIVERSITY OF VIENNA	not applicable	public	fastq,sra	gs,ncbi,s3	gs.US,ncbi.public,s3.us-east-1	SRX1703014	uncalculated	uncalculated	not applicable	Homo sapiens	Illumina MiSeq	not applicable	ped.44	PAIRED	PCR	METAGENOMIC	human gut metagenome	ILLUMINA	2016-08-10T00:00:00Z	ped.44	stool sample	SRP073251	0,59
VMN17	SRR3378002	11	Normal	male	AMPLICON	259	5465471	PRJNA317290	SAMN04604842	Metagenome or environmental	3238828	UNIVERSITY OF VIENNA	not applicable	public	fastq,sra	gs,ncbi,s3	gs.US,ncbi.public,s3.us-east-1	SRX1703006	uncalculated	uncalculated	not applicable	Homo sapiens	Illumina MiSeq	not applicable	ped.65	PAIRED	PCR	METAGENOMIC	human gut metagenome	ILLUMINA	2016-08-10T00:00:00Z	ped.65	stool sample	SRP073251	0,57
VMN18	SRR3378027	11	Normal	male	AMPLICON	258	3610263	PRJNA317290	SAMN04604865	Metagenome or environmental	2164725	UNIVERSITY OF VIENNA	not applicable	public	fastq,sra	gs,ncbi,s3	gs.US,ncbi.public,s3.us-east-1	SRX1703031	uncalculated	uncalculated	not applicable	Homo sapiens	Illumina MiSeq	not applicable	ped.115	PAIRED	PCR	METAGENOMIC	human gut metagenome	ILLUMINA	2016-08-10T00:00:00Z	ped.115	stool sample	SRP073251	0,56
VMN19	SRR3378017	11	Normal	male	AMPLICON	259	2205417	PRJNA317290	SAMN04604856	Metagenome or environmental	1654960	UNIVERSITY OF VIENNA	not applicable	public	fastq,sra	gs,ncbi,s3	gs.US,ncbi.public,s3.us-east-1	SRX1703021	uncalculated	uncalculated	not applicable	Homo sapiens	Illumina MiSeq	not applicable	ped.1	PAIRED	PCR	METAGENOMIC	human gut metagenome	ILLUMINA	2016-08-10T00:00:00Z	ped.1	stool sample	SRP073251	0,51
VMN20	SRR3377963	12	Normal	male	AMPLICON	259	4232989	PRJNA317290	SAMN04604807	Metagenome or environmental	3074624	UNIVERSITY OF VIENNA	not applicable	public	fastq,sra	gs,ncbi,s3	gs.US,ncbi.public,s3.us-east-1	SRX1702967	uncalculated	uncalculated	not applicable	Homo sapiens	Illumina MiSeq	not applicable	ped.102	PAIRED	PCR	METAGENOMIC	human gut metagenome	ILLUMINA	2016-08-10T00:00:00Z	ped.102	stool sample	SRP073251	-0,44
VMN21	SRR3378008	11	Normal	male	AMPLICON	259	3842579	PRJNA317290	SAMN04604848	Metagenome or environmental	2249148	UNIVERSITY OF VIENNA	not applicable	public	fastq,sra	gs,ncbi,s3	gs.US,ncbi.public,s3.us-east-1	SRX1703012	uncalculated	uncalculated	not applicable	Homo sapiens	Illumina MiSeq	not applicable	ped.40	PAIRED	PCR	METAGENOMIC	human gut metagenome	ILLUMINA	2016-08-10T00:00:00Z	ped.40	stool sample	SRP073251	0,4
VMN22	SRR3377999	10	Normal	male	AMPLICON	259	2831185	PRJNA317290	SAMN04604840	Metagenome or environmental	2094682	UNIVERSITY OF VIENNA	not applicable	public	fastq,sra	gs,ncbi,s3	gs.US,ncbi.public,s3.us-east-1	SRX1703003	uncalculated	uncalculated	not applicable	Homo sapiens	Illumina MiSeq	not applicable	ped.41	PAIRED	PCR	METAGENOMIC	human gut metagenome	ILLUMINA	2016-08-10T00:00:00Z	ped.41	stool sample	SRP073251	0,39
VMN23	SRR3378021	11	Normal	male	AMPLICON	258	3447534	PRJNA317290	SAMN04604860	Metagenome or environmental	2515225	UNIVERSITY OF VIENNA	not applicable	public	fastq,sra	gs,ncbi,s3	gs.US,ncbi.public,s3.us-east-1	SRX1703025	uncalculated	uncalculated	not applicable	Homo sapiens	Illumina MiSeq	not applicable	ped.24	PAIRED	PCR	METAGENOMIC	human gut metagenome	ILLUMINA	2016-08-10T00:00:00Z	ped.24	stool sample	SRP073251	0,33
VMN24	SRR3378023	11	Normal	male	AMPLICON	259	3367096	PRJNA317290	SAMN04604861	Metagenome or environmental	2466626	UNIVERSITY OF VIENNA	not applicable	public	fastq,sra	gs,ncbi,s3	gs.US,ncbi.public,s3.us-east-1	SRX1703027	uncalculated	uncalculated	not applicable	Homo sapiens	Illumina MiSeq	not applicable	ped.36	PAIRED	PCR	METAGENOMIC	human gut metagenome	ILLUMINA	2016-08-10T00:00:00Z	ped.36	stool sample	SRP073251	0,32
VMN25	SRR3377980	11	Normal	male	AMPLICON	259	3598064	PRJNA317290	SAMN04604822	Metagenome or environmental	2122770	UNIVERSITY OF VIENNA	not applicable	public	fastq,sra	gs,ncbi,s3	gs.US,ncbi.public,s3.us-east-1	SRX1702984	uncalculated	uncalculated	not applicable	Homo sapiens	Illumina MiSeq	not applicable	ped.47	PAIRED	PCR	METAGENOMIC	human gut metagenome	ILLUMINA	2016-08-10T00:00:00Z	ped.47	stool sample	SRP073251	0,23
VMN26	SRR3378022	11	Normal	male	AMPLICON	259	3684554	PRJNA317290	SAMN04604798	Metagenome or environmental	2691182	UNIVERSITY OF VIENNA	not applicable	public	fastq,sra	gs,ncbi,s3	gs.US,ncbi.public,s3.us-east-1	SRX1703026	uncalculated	uncalculated	not applicable	Homo sapiens	Illumina MiSeq	not applicable	ped.3	PAIRED	PCR	METAGENOMIC	human gut metagenome	ILLUMINA	2016-08-10T00:00:00Z	ped.3	stool sample	SRP073251	0,22
VMN27	SRR3377989	11	Normal	male	AMPLICON	259	4928493	PRJNA317290	SAMN04604795	Metagenome or environmental	3607499	UNIVERSITY OF VIENNA	not applicable	public	fastq,sra	gs,ncbi,s3	gs.US,ncbi.public,s3.us-east-1	SRX1702993	uncalculated	uncalculated	not applicable	Homo sapiens	Illumina MiSeq	not applicable	ped.90	PAIRED	PCR	METAGENOMIC	human gut metagenome	ILLUMINA	2016-08-10T00:00:00Z	ped.90	stool sample	SRP073251	0,11
VFOB28	SRR3377979	12	Obese	female	AMPLICON	259	3079041	PRJNA317290	SAMN04604821	Metagenome or environmental	2294539	UNIVERSITY OF VIENNA	not applicable	public	fastq,sra	gs,ncbi,s3	gs.US,ncbi.public,s3.us-east-1	SRX1702983	uncalculated	uncalculated	not applicable	Homo sapiens	Illumina MiSeq	not applicable	ped.4	PAIRED	PCR	METAGENOMIC	human gut metagenome	ILLUMINA	2016-08-10T00:00:00Z	ped.4	stool sample	SRP073251	3,91
VFOB29	SRR3377970	11	Obese	female	AMPLICON	259	2917811	PRJNA317290	SAMN04604813	Metagenome or environmental	1756064	UNIVERSITY OF VIENNA	not applicable	public	fastq,sra	gs,ncbi,s3	gs.US,ncbi.public,s3.us-east-1	SRX1702974	uncalculated	uncalculated	not applicable	Homo sapiens	Illumina MiSeq	not applicable	ped.58	PAIRED	PCR	METAGENOMIC	human gut metagenome	ILLUMINA	2016-08-10T00:00:00Z	ped.58	stool sample	SRP073251	3,08
VFOB30	SRR3378001	9	Obese	female	AMPLICON	258	4239747	PRJNA317290	SAMN04604841	Metagenome or environmental	3137364	UNIVERSITY OF VIENNA	not applicable	public	fastq,sra	gs,ncbi,s3	gs.US,ncbi.public,s3.us-east-1	SRX1703005	uncalculated	uncalculated	not applicable	Homo sapiens	Illumina MiSeq	not applicable	ped.28	PAIRED	PCR	METAGENOMIC	human gut metagenome	ILLUMINA	2016-08-10T00:00:00Z	ped.28	stool sample	SRP073251	2
VMOB31	SRR3377957	10	Obese	male	AMPLICON	258	3162539	PRJNA317290	SAMN04604801	Metagenome or environmental	2348493	UNIVERSITY OF VIENNA	not applicable	public	fastq,sra	gs,ncbi,s3	gs.US,ncbi.public,s3.us-east-1	SRX1702961	uncalculated	uncalculated	not applicable	Homo sapiens	Illumina MiSeq	not applicable	ped.14	PAIRED	PCR	METAGENOMIC	human gut metagenome	ILLUMINA	2016-08-10T00:00:00Z	ped.14	stool sample	SRP073251	3,91
VMOB32	SRR3377960	12	Obese	male	AMPLICON	259	3540463	PRJNA317290	SAMN04604804	Metagenome or environmental	2599175	UNIVERSITY OF VIENNA	not applicable	public	fastq,sra	gs,ncbi,s3	gs.US,ncbi.public,s3.us-east-1	SRX1702964	uncalculated	uncalculated	not applicable	Homo sapiens	Illumina MiSeq	not applicable	ped.46	PAIRED	PCR	METAGENOMIC	human gut metagenome	ILLUMINA	2016-08-10T00:00:00Z	ped.46	stool sample	SRP073251	3,54
VMOB33	SRR3377974	11	Obese	male	AMPLICON	259	3835974	PRJNA317290	SAMN04604817	Metagenome or environmental	2801470	UNIVERSITY OF VIENNA	not applicable	public	fastq,sra	gs,ncbi,s3	gs.US,ncbi.public,s3.us-east-1	SRX1702978	uncalculated	uncalculated	not applicable	Homo sapiens	Illumina MiSeq	not applicable	ped.95	PAIRED	PCR	METAGENOMIC	human gut metagenome	ILLUMINA	2016-08-10T00:00:00Z	ped.95	stool sample	SRP073251	3,37
VMOB34	SRR3378003	11	Obese	male	AMPLICON	258	2878693	PRJNA317290	SAMN04604843	Metagenome or environmental	1799941	UNIVERSITY OF VIENNA	not applicable	public	fastq,sra	gs,ncbi,s3	gs.US,ncbi.public,s3.us-east-1	SRX1703007	uncalculated	uncalculated	not applicable	Homo sapiens	Illumina MiSeq	not applicable	ped.89	PAIRED	PCR	METAGENOMIC	human gut metagenome	ILLUMINA	2016-08-10T00:00:00Z	ped.89	stool sample	SRP073251	3,12
VMOB35	SRR3377998	11	Obese	male	AMPLICON	258	3245231	PRJNA317290	SAMN04604839	Metagenome or environmental	2376207	UNIVERSITY OF VIENNA	not applicable	public	fastq,sra	gs,ncbi,s3	gs.US,ncbi.public,s3.us-east-1	SRX1703002	uncalculated	uncalculated	not applicable	Homo sapiens	Illumina MiSeq	not applicable	ped.63	PAIRED	PCR	METAGENOMIC	human gut metagenome	ILLUMINA	2016-08-10T00:00:00Z	ped.63	stool sample	SRP073251	3,1
VMOB36	SRR3377992	11	Obese	male	AMPLICON	258	3571429	PRJNA317290	SAMN04604833	Metagenome or environmental	2634321	UNIVERSITY OF VIENNA	not applicable	public	fastq,sra	gs,ncbi,s3	gs.US,ncbi.public,s3.us-east-1	SRX1702996	uncalculated	uncalculated	not applicable	Homo sapiens	Illumina MiSeq	not applicable	ped.50	PAIRED	PCR	METAGENOMIC	human gut metagenome	ILLUMINA	2016-08-10T00:00:00Z	ped.50	stool sample	SRP073251	3,03
VFOW37	SRR3377959	9	Overweight	female	AMPLICON	259	5360038	PRJNA317290	SAMN04604803	Metagenome or environmental	3907043	UNIVERSITY OF VIENNA	not applicable	public	fastq,sra	gs,ncbi,s3	gs.US,ncbi.public,s3.us-east-1	SRX1702963	uncalculated	uncalculated	not applicable	Homo sapiens	Illumina MiSeq	not applicable	ped.54	PAIRED	PCR	METAGENOMIC	human gut metagenome	ILLUMINA	2016-08-10T00:00:00Z	ped.54	stool sample	SRP073251	2,99
VFOW38	SRR3377990	6	Overweight	female	AMPLICON	258	4188098	PRJNA317290	SAMN04604831	Metagenome or environmental	3067151	UNIVERSITY OF VIENNA	not applicable	public	fastq,sra	gs,ncbi,s3	gs.US,ncbi.public,s3.us-east-1	SRX1702994	uncalculated	uncalculated	not applicable	Homo sapiens	Illumina MiSeq	not applicable	ped.56	PAIRED	PCR	METAGENOMIC	human gut metagenome	ILLUMINA	2016-08-10T00:00:00Z	ped.56	stool sample	SRP073251	2,99
VFOW39	SRR3378026	12	Overweight	female	AMPLICON	259	3747192	PRJNA317290	SAMN04604864	Metagenome or environmental	2741382	UNIVERSITY OF VIENNA	not applicable	public	fastq,sra	gs,ncbi,s3	gs.US,ncbi.public,s3.us-east-1	SRX1703030	uncalculated	uncalculated	not applicable	Homo sapiens	Illumina MiSeq	not applicable	ped.62	PAIRED	PCR	METAGENOMIC	human gut metagenome	ILLUMINA	2016-08-10T00:00:00Z	ped.62	stool sample	SRP073251	2,96
VFOW40	SRR3377955	9	Overweight	female	AMPLICON	258	2431960	PRJNA317290	SAMN04604791	Metagenome or environmental	1845389	UNIVERSITY OF VIENNA	not applicable	public	fastq,sra	gs,ncbi,s3	gs.US,ncbi.public,s3.us-east-1	SRX1702959	uncalculated	uncalculated	not applicable	Homo sapiens	Illumina MiSeq	not applicable	ped.73	PAIRED	PCR	METAGENOMIC	human gut metagenome	ILLUMINA	2016-08-10T00:00:00Z	ped.73	stool sample	SRP073251	2,88
VFOW41	SRR3378011	11	Overweight	female	AMPLICON	258	2477570	PRJNA317290	SAMN04604797	Metagenome or environmental	1867425	UNIVERSITY OF VIENNA	not applicable	public	fastq,sra	gs,ncbi,s3	gs.US,ncbi.public,s3.us-east-1	SRX1703015	uncalculated	uncalculated	not applicable	Homo sapiens	Illumina MiSeq	not applicable	ped.78	PAIRED	PCR	METAGENOMIC	human gut metagenome	ILLUMINA	2016-08-10T00:00:00Z	ped.78	stool sample	SRP073251	2,84
VFOW42	SRR3377978	9	Overweight	female	AMPLICON	258	2595045	PRJNA317290	SAMN04604794	Metagenome or environmental	1929092	UNIVERSITY OF VIENNA	not applicable	public	fastq,sra	gs,ncbi,s3	gs.US,ncbi.public,s3.us-east-1	SRX1702982	uncalculated	uncalculated	not applicable	Homo sapiens	Illumina MiSeq	not applicable	ped.38	PAIRED	PCR	METAGENOMIC	human gut metagenome	ILLUMINA	2016-08-10T00:00:00Z	ped.38	stool sample	SRP073251	2,82
VFOW43	SRR3378019	10	Overweight	female	AMPLICON	259	2983550	PRJNA317290	SAMN04604858	Metagenome or environmental	2190236	UNIVERSITY OF VIENNA	not applicable	public	fastq,sra	gs,ncbi,s3	gs.US,ncbi.public,s3.us-east-1	SRX1703023	uncalculated	uncalculated	not applicable	Homo sapiens	Illumina MiSeq	not applicable	ped.30	PAIRED	PCR	METAGENOMIC	human gut metagenome	ILLUMINA	2016-08-10T00:00:00Z	ped.30	stool sample	SRP073251	2,81
VFOW44	SRR3377982	9	Overweight	female	AMPLICON	259	3419503	PRJNA317290	SAMN04604824	Metagenome or environmental	2043639	UNIVERSITY OF VIENNA	not applicable	public	fastq,sra	gs,ncbi,s3	gs.US,ncbi.public,s3.us-east-1	SRX1702986	uncalculated	uncalculated	not applicable	Homo sapiens	Illumina MiSeq	not applicable	ped.39	PAIRED	PCR	METAGENOMIC	human gut metagenome	ILLUMINA	2016-08-10T00:00:00Z	ped.39	stool sample	SRP073251	2,74
VFOW45	SRR3377981	14	Overweight	female	AMPLICON	258	3400751	PRJNA317290	SAMN04604823	Metagenome or environmental	2086533	UNIVERSITY OF VIENNA	not applicable	public	fastq,sra	gs,ncbi,s3	gs.US,ncbi.public,s3.us-east-1	SRX1702985	uncalculated	uncalculated	not applicable	Homo sapiens	Illumina MiSeq	not applicable	ped.20	PAIRED	PCR	METAGENOMIC	human gut metagenome	ILLUMINA	2016-08-10T00:00:00Z	ped.20	stool sample	SRP073251	2,71
VFOW46	SRR3377994	11	Overweight	female	AMPLICON	258	1722421	PRJNA317290	SAMN04604835	Metagenome or environmental	1094153	UNIVERSITY OF VIENNA	not applicable	public	fastq,sra	gs,ncbi,s3	gs.US,ncbi.public,s3.us-east-1	SRX1702998	uncalculated	uncalculated	not applicable	Homo sapiens	Illumina MiSeq	not applicable	ped.52	PAIRED	PCR	METAGENOMIC	human gut metagenome	ILLUMINA	2016-08-10T00:00:00Z	ped.52	stool sample	SRP073251	2,59
VFOW47	SRR3377969	10	Overweight	female	AMPLICON	259	4133686	PRJNA317290	SAMN04604812	Metagenome or environmental	3027447	UNIVERSITY OF VIENNA	not applicable	public	fastq,sra	gs,ncbi,s3	gs.US,ncbi.public,s3.us-east-1	SRX1702973	uncalculated	uncalculated	not applicable	Homo sapiens	Illumina MiSeq	not applicable	ped.12	PAIRED	PCR	METAGENOMIC	human gut metagenome	ILLUMINA	2016-08-10T00:00:00Z	ped.12	stool sample	SRP073251	2,56
VFOW48	SRR3378020	10	Overweight	female	AMPLICON	259	3728020	PRJNA317290	SAMN04604859	Metagenome or environmental	2281276	UNIVERSITY OF VIENNA	not applicable	public	fastq,sra	gs,ncbi,s3	gs.US,ncbi.public,s3.us-east-1	SRX1703024	uncalculated	uncalculated	not applicable	Homo sapiens	Illumina MiSeq	not applicable	ped.100	PAIRED	PCR	METAGENOMIC	human gut metagenome	ILLUMINA	2016-08-10T00:00:00Z	ped.100	stool sample	SRP073251	2,5
VFOW49	SRR3378009	11	Overweight	female	AMPLICON	259	3380439	PRJNA317290	SAMN04604849	Metagenome or environmental	2483304	UNIVERSITY OF VIENNA	not applicable	public	fastq,sra	gs,ncbi,s3	gs.US,ncbi.public,s3.us-east-1	SRX1703013	uncalculated	uncalculated	not applicable	Homo sapiens	Illumina MiSeq	not applicable	ped.53	PAIRED	PCR	METAGENOMIC	human gut metagenome	ILLUMINA	2016-08-10T00:00:00Z	ped.53	stool sample	SRP073251	2,47
VFOW50	SRR3377995	11	Overweight	female	AMPLICON	258	3586625	PRJNA317290	SAMN04604836	Metagenome or environmental	2189466	UNIVERSITY OF VIENNA	not applicable	public	fastq,sra	gs,ncbi,s3	gs.US,ncbi.public,s3.us-east-1	SRX1702999	uncalculated	uncalculated	not applicable	Homo sapiens	Illumina MiSeq	not applicable	ped.61	PAIRED	PCR	METAGENOMIC	human gut metagenome	ILLUMINA	2016-08-10T00:00:00Z	ped.61	stool sample	SRP073251	2,46
VFOW51	SRR3378016	10	Overweight	female	AMPLICON	258	2773302	PRJNA317290	SAMN04604855	Metagenome or environmental	1681889	UNIVERSITY OF VIENNA	not applicable	public	fastq,sra	gs,ncbi,s3	gs.US,ncbi.public,s3.us-east-1	SRX1703020	uncalculated	uncalculated	not applicable	Homo sapiens	Illumina MiSeq	not applicable	ped.71	PAIRED	PCR	METAGENOMIC	human gut metagenome	ILLUMINA	2016-08-10T00:00:00Z	ped.71	stool sample	SRP073251	2,41
VFOW52	SRR3377985	10	Overweight	female	AMPLICON	258	3612737	PRJNA317290	SAMN04604827	Metagenome or environmental	2664829	UNIVERSITY OF VIENNA	not applicable	public	fastq,sra	gs,ncbi,s3	gs.US,ncbi.public,s3.us-east-1	SRX1702989	uncalculated	uncalculated	not applicable	Homo sapiens	Illumina MiSeq	not applicable	ped.86	PAIRED	PCR	METAGENOMIC	human gut metagenome	ILLUMINA	2016-08-10T00:00:00Z	ped.86	stool sample	SRP073251	2,34
VFOW53	SRR3377964	9	Overweight	female	AMPLICON	259	2502510	PRJNA317290	SAMN04604808	Metagenome or environmental	1504702	UNIVERSITY OF VIENNA	not applicable	public	fastq,sra	gs,ncbi,s3	gs.US,ncbi.public,s3.us-east-1	SRX1702968	uncalculated	uncalculated	not applicable	Homo sapiens	Illumina MiSeq	not applicable	ped.55	PAIRED	PCR	METAGENOMIC	human gut metagenome	ILLUMINA	2016-08-10T00:00:00Z	ped.55	stool sample	SRP073251	2,19
VMOW54	SRR3377962	15	Overweight	male	AMPLICON	259	3990149	PRJNA317290	SAMN04604806	Metagenome or environmental	2351432	UNIVERSITY OF VIENNA	not applicable	public	fastq,sra	gs,ncbi,s3	gs.US,ncbi.public,s3.us-east-1	SRX1702966	uncalculated	uncalculated	not applicable	Homo sapiens	Illumina MiSeq	not applicable	ped.104	PAIRED	PCR	METAGENOMIC	human gut metagenome	ILLUMINA	2016-08-10T00:00:00Z	ped.104	stool sample	SRP073251	2,96
VMOW55	SRR3378025	11	Overweight	male	AMPLICON	259	4760375	PRJNA317290	SAMN04604863	Metagenome or environmental	2953469	UNIVERSITY OF VIENNA	not applicable	public	fastq,sra	gs,ncbi,s3	gs.US,ncbi.public,s3.us-east-1	SRX1703029	uncalculated	uncalculated	not applicable	Homo sapiens	Illumina MiSeq	not applicable	ped.87	PAIRED	PCR	METAGENOMIC	human gut metagenome	ILLUMINA	2016-08-10T00:00:00Z	ped.87	stool sample	SRP073251	2,78
VMOW56	SRR3377987	11	Overweight	male	AMPLICON	259	4048278	PRJNA317290	SAMN04604829	Metagenome or environmental	2947407	UNIVERSITY OF VIENNA	not applicable	public	fastq,sra	gs,ncbi,s3	gs.US,ncbi.public,s3.us-east-1	SRX1702991	uncalculated	uncalculated	not applicable	Homo sapiens	Illumina MiSeq	not applicable	ped.23	PAIRED	PCR	METAGENOMIC	human gut metagenome	ILLUMINA	2016-08-10T00:00:00Z	ped.23	stool sample	SRP073251	2,74
VMOW57	SRR3378028	12	Overweight	male	AMPLICON	258	3911277	PRJNA317290	SAMN04604866	Metagenome or environmental	2367233	UNIVERSITY OF VIENNA	not applicable	public	fastq,sra	gs,ncbi,s3	gs.US,ncbi.public,s3.us-east-1	SRX1703032	uncalculated	uncalculated	not applicable	Homo sapiens	Illumina MiSeq	not applicable	ped.76	PAIRED	PCR	METAGENOMIC	human gut metagenome	ILLUMINA	2016-08-10T00:00:00Z	ped.76	stool sample	SRP073251	2,7
VMOW58	SRR3378014	11	Overweight	male	AMPLICON	259	4479410	PRJNA317290	SAMN04604853	Metagenome or environmental	2632781	UNIVERSITY OF VIENNA	not applicable	public	fastq,sra	gs,ncbi,s3	gs.US,ncbi.public,s3.us-east-1	SRX1703018	uncalculated	uncalculated	not applicable	Homo sapiens	Illumina MiSeq	not applicable	ped.101	PAIRED	PCR	METAGENOMIC	human gut metagenome	ILLUMINA	2016-08-10T00:00:00Z	ped.101	stool sample	SRP073251	2,66
VMOW59	SRR3377976	12	Overweight	male	AMPLICON	258	2839681	PRJNA317290	SAMN04604819	Metagenome or environmental	1777308	UNIVERSITY OF VIENNA	not applicable	public	fastq,sra	gs,ncbi,s3	gs.US,ncbi.public,s3.us-east-1	SRX1702980	uncalculated	uncalculated	not applicable	Homo sapiens	Illumina MiSeq	not applicable	ped.107	PAIRED	PCR	METAGENOMIC	human gut metagenome	ILLUMINA	2016-08-10T00:00:00Z	ped.107	stool sample	SRP073251	2,63
VMOW60	SRR3377988	13	Overweight	male	AMPLICON	258	3723180	PRJNA317290	SAMN04604830	Metagenome or environmental	2255281	UNIVERSITY OF VIENNA	not applicable	public	fastq,sra	gs,ncbi,s3	gs.US,ncbi.public,s3.us-east-1	SRX1702992	uncalculated	uncalculated	not applicable	Homo sapiens	Illumina MiSeq	not applicable	ped.94	PAIRED	PCR	METAGENOMIC	human gut metagenome	ILLUMINA	2016-08-10T00:00:00Z	ped.94	stool sample	SRP073251	2,54
VMOW61	SRR3377997	12	Overweight	male	AMPLICON	258	3248096	PRJNA317290	SAMN04604838	Metagenome or environmental	1959029	UNIVERSITY OF VIENNA	not applicable	public	fastq,sra	gs,ncbi,s3	gs.US,ncbi.public,s3.us-east-1	SRX1703001	uncalculated	uncalculated	not applicable	Homo sapiens	Illumina MiSeq	not applicable	ped.110	PAIRED	PCR	METAGENOMIC	human gut metagenome	ILLUMINA	2016-08-10T00:00:00Z	ped.110	stool sample	SRP073251	2,46
VMOW62	SRR3377967	16	Overweight	male	AMPLICON	259	3124907	PRJNA317290	SAMN04604793	Metagenome or environmental	2313492	UNIVERSITY OF VIENNA	not applicable	public	fastq,sra	gs,ncbi,s3	gs.US,ncbi.public,s3.us-east-1	SRX1702971	uncalculated	uncalculated	not applicable	Homo sapiens	Illumina MiSeq	not applicable	ped.105	PAIRED	PCR	METAGENOMIC	human gut metagenome	ILLUMINA	2016-08-10T00:00:00Z	ped.105	stool sample	SRP073251	2,33
VMOW63	SRR3378006	15	Overweight	male	AMPLICON	259	4269747	PRJNA317290	SAMN04604846	Metagenome or environmental	2543933	UNIVERSITY OF VIENNA	not applicable	public	fastq,sra	gs,ncbi,s3	gs.US,ncbi.public,s3.us-east-1	SRX1703010	uncalculated	uncalculated	not applicable	Homo sapiens	Illumina MiSeq	not applicable	ped.99	PAIRED	PCR	METAGENOMIC	human gut metagenome	ILLUMINA	2016-08-10T00:00:00Z	ped.99	stool sample	SRP073251	2,3
VMOW64	SRR3377983	11	Overweight	male	AMPLICON	259	3165440	PRJNA317290	SAMN04604825	Metagenome or environmental	1877179	UNIVERSITY OF VIENNA	not applicable	public	fastq,sra	gs,ncbi,s3	gs.US,ncbi.public,s3.us-east-1	SRX1702987	uncalculated	uncalculated	not applicable	Homo sapiens	Illumina MiSeq	not applicable	ped.114	PAIRED	PCR	METAGENOMIC	human gut metagenome	ILLUMINA	2016-08-10T00:00:00Z	ped.114	stool sample	SRP073251	2,23
VMOW65	SRR3378004	12	Overweight	male	AMPLICON	258	2567515	PRJNA317290	SAMN04604844	Metagenome or environmental	1589152	UNIVERSITY OF VIENNA	not applicable	public	fastq,sra	gs,ncbi,s3	gs.US,ncbi.public,s3.us-east-1	SRX1703008	uncalculated	uncalculated	not applicable	Homo sapiens	Illumina MiSeq	not applicable	ped.111	PAIRED	PCR	METAGENOMIC	human gut metagenome	ILLUMINA	2016-08-10T00:00:00Z	ped.111	stool sample	SRP073251	2,21
VMOW66	SRR3378000	12	Overweight	male	AMPLICON	259	3352454	PRJNA317290	SAMN04604796	Metagenome or environmental	2468230	UNIVERSITY OF VIENNA	not applicable	public	fastq,sra	gs,ncbi,s3	gs.US,ncbi.public,s3.us-east-1	SRX1703004	uncalculated	uncalculated	not applicable	Homo sapiens	Illumina MiSeq	not applicable	ped.10	PAIRED	PCR	METAGENOMIC	human gut metagenome	ILLUMINA	2016-08-10T00:00:00Z	ped.10	stool sample	SRP073251	2,14
VFR67	SRR3377991	11	Risk	female	AMPLICON	259	5186019	PRJNA317290	SAMN04604832	Metagenome or environmental	3030531	UNIVERSITY OF VIENNA	not applicable	public	fastq,sra	gs,ncbi,s3	gs.US,ncbi.public,s3.us-east-1	SRX1702995	uncalculated	uncalculated	not applicable	Homo sapiens	Illumina MiSeq	not applicable	ped.68	PAIRED	PCR	METAGENOMIC	human gut metagenome	ILLUMINA	2016-08-10T00:00:00Z	ped.68	stool sample	SRP073251	1,56
VFR68	SRR3377961	11	Risk	female	AMPLICON	259	4352379	PRJNA317290	SAMN04604805	Metagenome or environmental	2545957	UNIVERSITY OF VIENNA	not applicable	public	fastq,sra	gs,ncbi,s3	gs.US,ncbi.public,s3.us-east-1	SRX1702965	uncalculated	uncalculated	not applicable	Homo sapiens	Illumina MiSeq	not applicable	ped.22	PAIRED	PCR	METAGENOMIC	human gut metagenome	ILLUMINA	2016-08-10T00:00:00Z	ped.22	stool sample	SRP073251	1,49
VFR69	SRR3377972	11	Risk	female	AMPLICON	259	3581093	PRJNA317290	SAMN04604815	Metagenome or environmental	2091432	UNIVERSITY OF VIENNA	not applicable	public	fastq,sra	gs,ncbi,s3	gs.US,ncbi.public,s3.us-east-1	SRX1702976	uncalculated	uncalculated	not applicable	Homo sapiens	Illumina MiSeq	not applicable	ped.21	PAIRED	PCR	METAGENOMIC	human gut metagenome	ILLUMINA	2016-08-10T00:00:00Z	ped.21	stool sample	SRP073251	1,37
VFR70	SRR3377996	12	Risk	female	AMPLICON	259	4876088	PRJNA317290	SAMN04604837	Metagenome or environmental	2882737	UNIVERSITY OF VIENNA	not applicable	public	fastq,sra	gs,ncbi,s3	gs.US,ncbi.public,s3.us-east-1	SRX1703000	uncalculated	uncalculated	not applicable	Homo sapiens	Illumina MiSeq	not applicable	ped.43	PAIRED	PCR	METAGENOMIC	human gut metagenome	ILLUMINA	2016-08-10T00:00:00Z	ped.43	stool sample	SRP073251	1,19
VFR71	SRR3377975	12	Risk	female	AMPLICON	259	5626291	PRJNA317290	SAMN04604818	Metagenome or environmental	4095944	UNIVERSITY OF VIENNA	not applicable	public	fastq,sra	gs,ncbi,s3	gs.US,ncbi.public,s3.us-east-1	SRX1702979	uncalculated	uncalculated	not applicable	Homo sapiens	Illumina MiSeq	not applicable	ped.98	PAIRED	PCR	METAGENOMIC	human gut metagenome	ILLUMINA	2016-08-10T00:00:00Z	ped.98	stool sample	SRP073251	1,02
VMR72	SRR3378015	11	Risk	male	AMPLICON	259	5691306	PRJNA317290	SAMN04604854	Metagenome or environmental	3343889	UNIVERSITY OF VIENNA	not applicable	public	fastq,sra	gs,ncbi,s3	gs.US,ncbi.public,s3.us-east-1	SRX1703019	uncalculated	uncalculated	not applicable	Homo sapiens	Illumina MiSeq	not applicable	ped.66	PAIRED	PCR	METAGENOMIC	human gut metagenome	ILLUMINA	2016-08-10T00:00:00Z	ped.66	stool sample	SRP073251	1,49
VMR73	SRR3378032	11	Risk	male	AMPLICON	259	4769829	PRJNA317290	SAMN04604800	Metagenome or environmental	2773349	UNIVERSITY OF VIENNA	not applicable	public	fastq,sra	gs,ncbi,s3	gs.US,ncbi.public,s3.us-east-1	SRX1703036	uncalculated	uncalculated	not applicable	Homo sapiens	Illumina MiSeq	not applicable	ped.37	PAIRED	PCR	METAGENOMIC	human gut metagenome	ILLUMINA	2016-08-10T00:00:00Z	ped.37	stool sample	SRP073251	1,18
VMR74	SRR3377968	11	Risk	male	AMPLICON	258	3592468	PRJNA317290	SAMN04604811	Metagenome or environmental	2632166	UNIVERSITY OF VIENNA	not applicable	public	fastq,sra	gs,ncbi,s3	gs.US,ncbi.public,s3.us-east-1	SRX1702972	uncalculated	uncalculated	not applicable	Homo sapiens	Illumina MiSeq	not applicable	ped.29	PAIRED	PCR	METAGENOMIC	human gut metagenome	ILLUMINA	2016-08-10T00:00:00Z	ped.29	stool sample	SRP073251	1,1
VFS75	SRR3377958	6	Superobese	female	AMPLICON	259	3301250	PRJNA317290	SAMN04604802	Metagenome or environmental	2458349	UNIVERSITY OF VIENNA	not applicable	public	fastq,sra	gs,ncbi,s3	gs.US,ncbi.public,s3.us-east-1	SRX1702962	uncalculated	uncalculated	not applicable	Homo sapiens	Illumina MiSeq	not applicable	ped.42	PAIRED	PCR	METAGENOMIC	human gut metagenome	ILLUMINA	2016-08-10T00:00:00Z	ped.42	stool sample	SRP073251	4,56
VMS76	SRR3378007	11	Superobese	male	AMPLICON	258	2758756	PRJNA317290	SAMN04604847	Metagenome or environmental	2054466	UNIVERSITY OF VIENNA	not applicable	public	fastq,sra	gs,ncbi,s3	gs.US,ncbi.public,s3.us-east-1	SRX1703011	uncalculated	uncalculated	not applicable	Homo sapiens	Illumina MiSeq	not applicable	ped.33	PAIRED	PCR	METAGENOMIC	human gut metagenome	ILLUMINA	2016-08-10T00:00:00Z	ped.33	stool sample	SRP073251	4,88
VMS77	SRR3377986	9	Superobese	male	AMPLICON	258	3495061	PRJNA317290	SAMN04604828	Metagenome or environmental	2135486	UNIVERSITY OF VIENNA	not applicable	public	fastq,sra	gs,ncbi,s3	gs.US,ncbi.public,s3.us-east-1	SRX1702990	uncalculated	uncalculated	not applicable	Homo sapiens	Illumina MiSeq	not applicable	ped.85	PAIRED	PCR	METAGENOMIC	human gut metagenome	ILLUMINA	2016-08-10T00:00:00Z	ped.85	stool sample	SRP073251	5
VFW78	SRR3377966	11	Wasted	female	AMPLICON	259	2933742	PRJNA317290	SAMN04604810	Metagenome or environmental	2190069	UNIVERSITY OF VIENNA	not applicable	public	fastq,sra	gs,ncbi,s3	gs.US,ncbi.public,s3.us-east-1	SRX1702970	uncalculated	uncalculated	not applicable	Homo sapiens	Illumina MiSeq	not applicable	ped.15	PAIRED	PCR	METAGENOMIC	human gut metagenome	ILLUMINA	2016-08-10T00:00:00Z	ped.15	stool sample	SRP073251	-2,12

### Sheet: Table 10_South korean children
sampleID	Run	Gender	isolate	Assay Type	AvgSpotLen	Bases	BioProject	BioSample	BioSampleModel	Bytes	Center Name	collection_date	Consent	DATASTORE filetype	DATASTORE provider	DATASTORE region	env_broad_scale	env_local_scale	env_medium	Experiment	geo_loc_name_country	geo_loc_name_country_continent	geo_loc_name	Instrument	isolation_source	lat_lon	Library Name	LibraryLayout	LibrarySelection	LibrarySource	Organism	Platform	ReleaseDate	Sample Name	SRA Study
SkFN24	SRR11941240	Female	N24	AMPLICON	501	43465499	PRJNA637782	SAMN15156363	Metagenome or environmental	25599587	HALLYM UNIVERSITY COLLEGE OF MEDICINE	43141	public	fastq,sra	gs,ncbi,s3	gs.US,ncbi.public,s3.us-east-1	feces	feces	feces	SRX8485766	South Korea	Asia	South Korea	Illumina MiSeq	Normal-weight	Not collected	N24	PAIRED	PCR	METAGENOMIC	feces metagenome	ILLUMINA	2020-06-06T00:00:00Z	OC0046	SRP266251
SkFN23	SRR11941241	Female	N23	AMPLICON	501	106362659	PRJNA637782	SAMN15156362	Metagenome or environmental	60035678	HALLYM UNIVERSITY COLLEGE OF MEDICINE	43134	public	fastq,sra	gs,ncbi,s3	gs.US,ncbi.public,s3.us-east-1	feces	feces	feces	SRX8485765	South Korea	Asia	South Korea	Illumina MiSeq	Normal-weight	Not collected	N23	PAIRED	PCR	METAGENOMIC	feces metagenome	ILLUMINA	2020-06-06T00:00:00Z	OC0045	SRP266251
SkFN22	SRR11941242	Female	N22	AMPLICON	499	47318890	PRJNA637782	SAMN15156361	Metagenome or environmental	27265261	HALLYM UNIVERSITY COLLEGE OF MEDICINE	43134	public	fastq,sra	gs,ncbi,s3	gs.US,ncbi.public,s3.us-east-1	feces	feces	feces	SRX8485764	South Korea	Asia	South Korea	Illumina MiSeq	Normal-weight	Not collected	N22	PAIRED	PCR	METAGENOMIC	feces metagenome	ILLUMINA	2020-06-06T00:00:00Z	OC0044	SRP266251
SkFN21	SRR11941243	Female	N21	AMPLICON	501	101361113	PRJNA637782	SAMN15156360	Metagenome or environmental	58548766	HALLYM UNIVERSITY COLLEGE OF MEDICINE	43113	public	fastq,sra	gs,ncbi,s3	gs.US,ncbi.public,s3.us-east-1	feces	feces	feces	SRX8485763	South Korea	Asia	South Korea	Illumina MiSeq	Normal-weight	Not collected	N21	PAIRED	PCR	METAGENOMIC	feces metagenome	ILLUMINA	2020-06-06T00:00:00Z	OC0043	SRP266251
SkFN20	SRR11941244	Female	N20	AMPLICON	501	50035078	PRJNA637782	SAMN15156359	Metagenome or environmental	27683592	HALLYM UNIVERSITY COLLEGE OF MEDICINE	43132	public	fastq,sra	gs,ncbi,s3	gs.US,ncbi.public,s3.us-east-1	feces	feces	feces	SRX8485762	South Korea	Asia	South Korea	Illumina MiSeq	Normal-weight	Not collected	N20	PAIRED	PCR	METAGENOMIC	feces metagenome	ILLUMINA	2020-06-06T00:00:00Z	OC0042	SRP266251
SkFN19	SRR11941245	Female	N19	AMPLICON	501	38875176	PRJNA637782	SAMN15156358	Metagenome or environmental	21736343	HALLYM UNIVERSITY COLLEGE OF MEDICINE	43132	public	fastq,sra	gs,ncbi,s3	gs.US,ncbi.public,s3.us-east-1	feces	feces	feces	SRX8485761	South Korea	Asia	South Korea	Illumina MiSeq	Normal-weight	Not collected	N19	PAIRED	PCR	METAGENOMIC	feces metagenome	ILLUMINA	2020-06-06T00:00:00Z	OC0041	SRP266251
SkFO22	SRR11941266	Female	O22	AMPLICON	501	50299345	PRJNA637782	SAMN15156339	Metagenome or environmental	28585333	HALLYM UNIVERSITY COLLEGE OF MEDICINE	43141	public	fastq,sra	gs,ncbi,s3	gs.US,ncbi.public,s3.us-east-1	feces	feces	feces	SRX8485740	South Korea	Asia	South Korea	Illumina MiSeq	Obesity	Not collected	O22	PAIRED	PCR	METAGENOMIC	feces metagenome	ILLUMINA	2020-06-06T00:00:00Z	OC0022	SRP266251
SkFO21	SRR11941267	Female	O21	AMPLICON	501	41209256	PRJNA637782	SAMN15156338	Metagenome or environmental	23550634	HALLYM UNIVERSITY COLLEGE OF MEDICINE	43169	public	fastq,sra	gs,ncbi,s3	gs.US,ncbi.public,s3.us-east-1	feces	feces	feces	SRX8485739	South Korea	Asia	South Korea	Illumina MiSeq	Obesity	Not collected	O21	PAIRED	PCR	METAGENOMIC	feces metagenome	ILLUMINA	2020-06-06T00:00:00Z	OC0021	SRP266251
SkFO20	SRR11941269	Female	O20	AMPLICON	501	48706386	PRJNA637782	SAMN15156337	Metagenome or environmental	28840620	HALLYM UNIVERSITY COLLEGE OF MEDICINE	43162	public	fastq,sra	gs,ncbi,s3	gs.US,ncbi.public,s3.us-east-1	feces	feces	feces	SRX8485737	South Korea	Asia	South Korea	Illumina MiSeq	Obesity	Not collected	O20	PAIRED	PCR	METAGENOMIC	feces metagenome	ILLUMINA	2020-06-06T00:00:00Z	OC0020	SRP266251
SkFO19	SRR11941270	Female	O19	AMPLICON	501	42957751	PRJNA637782	SAMN15156336	Metagenome or environmental	25031847	HALLYM UNIVERSITY COLLEGE OF MEDICINE	43155	public	fastq,sra	gs,ncbi,s3	gs.US,ncbi.public,s3.us-east-1	feces	feces	feces	SRX8485736	South Korea	Asia	South Korea	Illumina MiSeq	Obesity	Not collected	O19	PAIRED	PCR	METAGENOMIC	feces metagenome	ILLUMINA	2020-06-06T00:00:00Z	OC0019	SRP266251
SkFO18	SRR11941271	Female	O18	AMPLICON	501	63491506	PRJNA637782	SAMN15156335	Metagenome or environmental	35947660	HALLYM UNIVERSITY COLLEGE OF MEDICINE	43141	public	fastq,sra	gs,ncbi,s3	gs.US,ncbi.public,s3.us-east-1	feces	feces	feces	SRX8485735	South Korea	Asia	South Korea	Illumina MiSeq	Obesity	Not collected	O18	PAIRED	PCR	METAGENOMIC	feces metagenome	ILLUMINA	2020-06-06T00:00:00Z	OC0018	SRP266251
SkFO17	SRR11941272	Female	O17	AMPLICON	501	81913689	PRJNA637782	SAMN15156334	Metagenome or environmental	47448956	HALLYM UNIVERSITY COLLEGE OF MEDICINE	43141	public	fastq,sra	gs,ncbi,s3	gs.US,ncbi.public,s3.us-east-1	feces	feces	feces	SRX8485734	South Korea	Asia	South Korea	Illumina MiSeq	Obesity	Not collected	O17	PAIRED	PCR	METAGENOMIC	feces metagenome	ILLUMINA	2020-06-06T00:00:00Z	OC0017	SRP266251
SkFO16	SRR11941273	Female	O16	AMPLICON	500	83873400	PRJNA637782	SAMN15156333	Metagenome or environmental	49290951	HALLYM UNIVERSITY COLLEGE OF MEDICINE	43141	public	fastq,sra	gs,ncbi,s3	gs.US,ncbi.public,s3.us-east-1	feces	feces	feces	SRX8485733	South Korea	Asia	South Korea	Illumina MiSeq	Obesity	Not collected	O16	PAIRED	PCR	METAGENOMIC	feces metagenome	ILLUMINA	2020-06-06T00:00:00Z	OC0016	SRP266251
SkMO10	SRR11941235	Male	O10	AMPLICON	499	51826288	PRJNA637782	SAMN15156327	Metagenome or environmental	29995280	HALLYM UNIVERSITY COLLEGE OF MEDICINE	43127	public	fastq,sra	gs,ncbi,s3	gs.US,ncbi.public,s3.us-east-1	feces	feces	feces	SRX8485771	South Korea	Asia	South Korea	Illumina MiSeq	Obesity	Not collected	O10	PAIRED	PCR	METAGENOMIC	feces metagenome	ILLUMINA	2020-06-06T00:00:00Z	OC0010	SRP266251
SkMO9	SRR11941236	Male	O9	AMPLICON	497	44638592	PRJNA637782	SAMN15156326	Metagenome or environmental	25838392	HALLYM UNIVERSITY COLLEGE OF MEDICINE	43119	public	fastq,sra	gs,ncbi,s3	gs.US,ncbi.public,s3.us-east-1	feces	feces	feces	SRX8485770	South Korea	Asia	South Korea	Illumina MiSeq	Obesity	Not collected	O9	PAIRED	PCR	METAGENOMIC	feces metagenome	ILLUMINA	2020-06-06T00:00:00Z	OC0009	SRP266251
SkMO8	SRR11941237	Male	O8	AMPLICON	501	57557500	PRJNA637782	SAMN15156325	Metagenome or environmental	34169777	HALLYM UNIVERSITY COLLEGE OF MEDICINE	43113	public	fastq,sra	gs,ncbi,s3	gs.US,ncbi.public,s3.us-east-1	feces	feces	feces	SRX8485769	South Korea	Asia	South Korea	Illumina MiSeq	Obesity	Not collected	O8	PAIRED	PCR	METAGENOMIC	feces metagenome	ILLUMINA	2020-06-06T00:00:00Z	OC0008	SRP266251
SkMO7	SRR11941238	Male	O7	AMPLICON	501	49701753	PRJNA637782	SAMN15156324	Metagenome or environmental	28583136	HALLYM UNIVERSITY COLLEGE OF MEDICINE	43113	public	fastq,sra	gs,ncbi,s3	gs.US,ncbi.public,s3.us-east-1	feces	feces	feces	SRX8485768	South Korea	Asia	South Korea	Illumina MiSeq	Obesity	Not collected	O7	PAIRED	PCR	METAGENOMIC	feces metagenome	ILLUMINA	2020-06-06T00:00:00Z	OC0007	SRP266251
SkMO6	SRR11941239	Male	O6	AMPLICON	501	53930629	PRJNA637782	SAMN15156323	Metagenome or environmental	31246473	HALLYM UNIVERSITY COLLEGE OF MEDICINE	43099	public	fastq,sra	gs,ncbi,s3	gs.US,ncbi.public,s3.us-east-1	feces	feces	feces	SRX8485767	South Korea	Asia	South Korea	Illumina MiSeq	Obesity	Not collected	O6	PAIRED	PCR	METAGENOMIC	feces metagenome	ILLUMINA	2020-06-06T00:00:00Z	OC0006	SRP266251
SkMO5	SRR11941246	Male	O5	AMPLICON	501	49392285	PRJNA637782	SAMN15156322	Metagenome or environmental	28845551	HALLYM UNIVERSITY COLLEGE OF MEDICINE	43099	public	fastq,sra	gs,ncbi,s3	gs.US,ncbi.public,s3.us-east-1	feces	feces	feces	SRX8485760	South Korea	Asia	South Korea	Illumina MiSeq	Obesity	Not collected	O5	PAIRED	PCR	METAGENOMIC	feces metagenome	ILLUMINA	2020-06-06T00:00:00Z	OC0005	SRP266251
SkMN18	SRR11941247	Male	N18	AMPLICON	500	52141459	PRJNA637782	SAMN15156357	Metagenome or environmental	29893345	HALLYM UNIVERSITY COLLEGE OF MEDICINE	43128	public	fastq,sra	gs,ncbi,s3	gs.US,ncbi.public,s3.us-east-1	feces	feces	feces	SRX8485759	South Korea	Asia	South Korea	Illumina MiSeq	Normal-weight	Not collected	N18	PAIRED	PCR	METAGENOMIC	feces metagenome	ILLUMINA	2020-06-06T00:00:00Z	OC0040	SRP266251
SkMN17	SRR11941248	Male	N17	AMPLICON	499	32891364	PRJNA637782	SAMN15156356	Metagenome or environmental	18721906	HALLYM UNIVERSITY COLLEGE OF MEDICINE	43127	public	fastq,sra	gs,ncbi,s3	gs.US,ncbi.public,s3.us-east-1	feces	feces	feces	SRX8485758	South Korea	Asia	South Korea	Illumina MiSeq	Normal-weight	Not collected	N17	PAIRED	PCR	METAGENOMIC	feces metagenome	ILLUMINA	2020-06-06T00:00:00Z	OC0039	SRP266251
SkMN16	SRR11941249	Male	N16	AMPLICON	501	54105148	PRJNA637782	SAMN15156355	Metagenome or environmental	32253917	HALLYM UNIVERSITY COLLEGE OF MEDICINE	43127	public	fastq,sra	gs,ncbi,s3	gs.US,ncbi.public,s3.us-east-1	feces	feces	feces	SRX8485757	South Korea	Asia	South Korea	Illumina MiSeq	Normal-weight	Not collected	N16	PAIRED	PCR	METAGENOMIC	feces metagenome	ILLUMINA	2020-06-06T00:00:00Z	OC0038	SRP266251
SkMN15	SRR11941250	Male	N15	AMPLICON	501	38910392	PRJNA637782	SAMN15156354	Metagenome or environmental	22898066	HALLYM UNIVERSITY COLLEGE OF MEDICINE	43127	public	fastq,sra	gs,ncbi,s3	gs.US,ncbi.public,s3.us-east-1	feces	feces	feces	SRX8485756	South Korea	Asia	South Korea	Illumina MiSeq	Normal-weight	Not collected	N15	PAIRED	PCR	METAGENOMIC	feces metagenome	ILLUMINA	2020-06-06T00:00:00Z	OC0037	SRP266251
SkMN14	SRR11941251	Male	N14	AMPLICON	500	43008158	PRJNA637782	SAMN15156353	Metagenome or environmental	24608441	HALLYM UNIVERSITY COLLEGE OF MEDICINE	43134	public	fastq,sra	gs,ncbi,s3	gs.US,ncbi.public,s3.us-east-1	feces	feces	feces	SRX8485755	South Korea	Asia	South Korea	Illumina MiSeq	Normal-weight	Not collected	N14	PAIRED	PCR	METAGENOMIC	feces metagenome	ILLUMINA	2020-06-06T00:00:00Z	OC0036	SRP266251
SkMN13	SRR11941252	Male	N13	AMPLICON	501	56273244	PRJNA637782	SAMN15156352	Metagenome or environmental	31470361	HALLYM UNIVERSITY COLLEGE OF MEDICINE	43153	public	fastq,sra	gs,ncbi,s3	gs.US,ncbi.public,s3.us-east-1	feces	feces	feces	SRX8485754	South Korea	Asia	South Korea	Illumina MiSeq	Normal-weight	Not collected	N13	PAIRED	PCR	METAGENOMIC	feces metagenome	ILLUMINA	2020-06-06T00:00:00Z	OC0035	SRP266251
SkMN12	SRR11941253	Male	N12	AMPLICON	500	45890501	PRJNA637782	SAMN15156351	Metagenome or environmental	26299590	HALLYM UNIVERSITY COLLEGE OF MEDICINE	43162	public	fastq,sra	gs,ncbi,s3	gs.US,ncbi.public,s3.us-east-1	feces	feces	feces	SRX8485753	South Korea	Asia	South Korea	Illumina MiSeq	Normal-weight	Not collected	N12	PAIRED	PCR	METAGENOMIC	feces metagenome	ILLUMINA	2020-06-06T00:00:00Z	OC0034	SRP266251
SkMN11	SRR11941254	Male	N11	AMPLICON	501	48378507	PRJNA637782	SAMN15156350	Metagenome or environmental	27736032	HALLYM UNIVERSITY COLLEGE OF MEDICINE	43159	public	fastq,sra	gs,ncbi,s3	gs.US,ncbi.public,s3.us-east-1	feces	feces	feces	SRX8485752	South Korea	Asia	South Korea	Illumina MiSeq	Normal-weight	Not collected	N11	PAIRED	PCR	METAGENOMIC	feces metagenome	ILLUMINA	2020-06-06T00:00:00Z	OC0033	SRP266251
SkMN10	SRR11941255	Male	N10	AMPLICON	501	52645802	PRJNA637782	SAMN15156349	Metagenome or environmental	30075078	HALLYM UNIVERSITY COLLEGE OF MEDICINE	43155	public	fastq,sra	gs,ncbi,s3	gs.US,ncbi.public,s3.us-east-1	feces	feces	feces	SRX8485751	South Korea	Asia	South Korea	Illumina MiSeq	Normal-weight	Not collected	N10	PAIRED	PCR	METAGENOMIC	feces metagenome	ILLUMINA	2020-06-06T00:00:00Z	OC0032	SRP266251
SkMN9	SRR11941256	Male	N9	AMPLICON	501	51225762	PRJNA637782	SAMN15156348	Metagenome or environmental	29748233	HALLYM UNIVERSITY COLLEGE OF MEDICINE	43155	public	fastq,sra	gs,ncbi,s3	gs.US,ncbi.public,s3.us-east-1	feces	feces	feces	SRX8485750	South Korea	Asia	South Korea	Illumina MiSeq	Normal-weight	Not collected	N9	PAIRED	PCR	METAGENOMIC	feces metagenome	ILLUMINA	2020-06-06T00:00:00Z	OC0031	SRP266251
SkMO4	SRR11941257	Male	O4	AMPLICON	501	53419322	PRJNA637782	SAMN15156321	Metagenome or environmental	31155084	HALLYM UNIVERSITY COLLEGE OF MEDICINE	43085	public	fastq,sra	gs,ncbi,s3	gs.US,ncbi.public,s3.us-east-1	feces	feces	feces	SRX8485749	South Korea	Asia	South Korea	Illumina MiSeq	Obesity	Not collected	O4	PAIRED	PCR	METAGENOMIC	feces metagenome	ILLUMINA	2020-06-06T00:00:00Z	OC0004	SRP266251
SkMN8	SRR11941258	Male	N8	AMPLICON	501	40125180	PRJNA637782	SAMN15156347	Metagenome or environmental	22944323	HALLYM UNIVERSITY COLLEGE OF MEDICINE	43871	public	fastq,sra	gs,ncbi,s3	gs.US,ncbi.public,s3.us-east-1	feces	feces	feces	SRX8485748	South Korea	Asia	South Korea	Illumina MiSeq	Normal-weight	Not collected	N8	PAIRED	PCR	METAGENOMIC	feces metagenome	ILLUMINA	2020-06-06T00:00:00Z	OC0030	SRP266251
SkMN7	SRR11941259	Male	N7	AMPLICON	501	51391962	PRJNA637782	SAMN15156346	Metagenome or environmental	29346784	HALLYM UNIVERSITY COLLEGE OF MEDICINE	43506	public	fastq,sra	gs,ncbi,s3	gs.US,ncbi.public,s3.us-east-1	feces	feces	feces	SRX8485747	South Korea	Asia	South Korea	Illumina MiSeq	Normal-weight	Not collected	N7	PAIRED	PCR	METAGENOMIC	feces metagenome	ILLUMINA	2020-06-06T00:00:00Z	OC0029	SRP266251
SkMN6	SRR11941260	Male	N6	AMPLICON	499	41112136	PRJNA637782	SAMN15156345	Metagenome or environmental	23572078	HALLYM UNIVERSITY COLLEGE OF MEDICINE	43140	public	fastq,sra	gs,ncbi,s3	gs.US,ncbi.public,s3.us-east-1	feces	feces	feces	SRX8485746	South Korea	Asia	South Korea	Illumina MiSeq	Normal-weight	Not collected	N6	PAIRED	PCR	METAGENOMIC	feces metagenome	ILLUMINA	2020-06-06T00:00:00Z	OC0028	SRP266251
SkMN5	SRR11941261	Male	N5	AMPLICON	501	84849630	PRJNA637782	SAMN15156344	Metagenome or environmental	49157886	HALLYM UNIVERSITY COLLEGE OF MEDICINE	43134	public	fastq,sra	gs,ncbi,s3	gs.US,ncbi.public,s3.us-east-1	feces	feces	feces	SRX8485745	South Korea	Asia	South Korea	Illumina MiSeq	Normal-weight	Not collected	N5	PAIRED	PCR	METAGENOMIC	feces metagenome	ILLUMINA	2020-06-06T00:00:00Z	OC0027	SRP266251
SkMN4	SRR11941262	Male	N4	AMPLICON	499	96805209	PRJNA637782	SAMN15156343	Metagenome or environmental	55000204	HALLYM UNIVERSITY COLLEGE OF MEDICINE	43127	public	fastq,sra	gs,ncbi,s3	gs.US,ncbi.public,s3.us-east-1	feces	feces	feces	SRX8485744	South Korea	Asia	South Korea	Illumina MiSeq	Normal-weight	Not collected	N4	PAIRED	PCR	METAGENOMIC	feces metagenome	ILLUMINA	2020-06-06T00:00:00Z	OC0026	SRP266251
SkMN3	SRR11941263	Male	N3	AMPLICON	501	53562379	PRJNA637782	SAMN15156342	Metagenome or environmental	30530324	HALLYM UNIVERSITY COLLEGE OF MEDICINE	43125	public	fastq,sra	gs,ncbi,s3	gs.US,ncbi.public,s3.us-east-1	feces	feces	feces	SRX8485743	South Korea	Asia	South Korea	Illumina MiSeq	Normal-weight	Not collected	N3	PAIRED	PCR	METAGENOMIC	feces metagenome	ILLUMINA	2020-06-06T00:00:00Z	OC0025	SRP266251
SkMN2	SRR11941264	Male	N2	AMPLICON	497	41539226	PRJNA637782	SAMN15156341	Metagenome or environmental	23225311	HALLYM UNIVERSITY COLLEGE OF MEDICINE	43085	public	fastq,sra	gs,ncbi,s3	gs.US,ncbi.public,s3.us-east-1	feces	feces	feces	SRX8485742	South Korea	Asia	South Korea	Illumina MiSeq	Normal-weight	Not collected	N2	PAIRED	PCR	METAGENOMIC	feces metagenome	ILLUMINA	2020-06-06T00:00:00Z	OC0024	SRP266251
SkMN1	SRR11941265	Male	N1	AMPLICON	499	54232096	PRJNA637782	SAMN15156340	Metagenome or environmental	31270599	HALLYM UNIVERSITY COLLEGE OF MEDICINE	43085	public	fastq,sra	gs,ncbi,s3	gs.US,ncbi.public,s3.us-east-1	feces	feces	feces	SRX8485741	South Korea	Asia	South Korea	Illumina MiSeq	Normal-weight	Not collected	N1	PAIRED	PCR	METAGENOMIC	feces metagenome	ILLUMINA	2020-06-06T00:00:00Z	OC0023	SRP266251
SkMO3	SRR11941268	Male	O3	AMPLICON	501	59676964	PRJNA637782	SAMN15156320	Metagenome or environmental	35668797	HALLYM UNIVERSITY COLLEGE OF MEDICINE	43085	public	fastq,sra	gs,ncbi,s3	gs.US,ncbi.public,s3.us-east-1	feces	feces	feces	SRX8485738	South Korea	Asia	South Korea	Illumina MiSeq	Obesity	Not collected	O3	PAIRED	PCR	METAGENOMIC	feces metagenome	ILLUMINA	2020-06-06T00:00:00Z	OC0003	SRP266251
SkMO15	SRR11941274	Male	O15	AMPLICON	501	41307472	PRJNA637782	SAMN15156332	Metagenome or environmental	23108179	HALLYM UNIVERSITY COLLEGE OF MEDICINE	43141	public	fastq,sra	gs,ncbi,s3	gs.US,ncbi.public,s3.us-east-1	feces	feces	feces	SRX8485732	South Korea	Asia	South Korea	Illumina MiSeq	Obesity	Not collected	O15	PAIRED	PCR	METAGENOMIC	feces metagenome	ILLUMINA	2020-06-06T00:00:00Z	OC0015	SRP266251
SkMO14	SRR11941275	Male	O14	AMPLICON	500	47301274	PRJNA637782	SAMN15156331	Metagenome or environmental	26767259	HALLYM UNIVERSITY COLLEGE OF MEDICINE	43136	public	fastq,sra	gs,ncbi,s3	gs.US,ncbi.public,s3.us-east-1	feces	feces	feces	SRX8485731	South Korea	Asia	South Korea	Illumina MiSeq	Obesity	Not collected	O14	PAIRED	PCR	METAGENOMIC	feces metagenome	ILLUMINA	2020-06-06T00:00:00Z	OC0014	SRP266251
SkMO13	SRR11941276	Male	O13	AMPLICON	501	57549090	PRJNA637782	SAMN15156330	Metagenome or environmental	33449194	HALLYM UNIVERSITY COLLEGE OF MEDICINE	43134	public	fastq,sra	gs,ncbi,s3	gs.US,ncbi.public,s3.us-east-1	feces	feces	feces	SRX8485730	South Korea	Asia	South Korea	Illumina MiSeq	Obesity	Not collected	O13	PAIRED	PCR	METAGENOMIC	feces metagenome	ILLUMINA	2020-06-06T00:00:00Z	OC0013	SRP266251
SkMO12	SRR11941277	Male	O12	AMPLICON	501	51353363	PRJNA637782	SAMN15156329	Metagenome or environmental	28924046	HALLYM UNIVERSITY COLLEGE OF MEDICINE	43127	public	fastq,sra	gs,ncbi,s3	gs.US,ncbi.public,s3.us-east-1	feces	feces	feces	SRX8485729	South Korea	Asia	South Korea	Illumina MiSeq	Obesity	Not collected	O12	PAIRED	PCR	METAGENOMIC	feces metagenome	ILLUMINA	2020-06-06T00:00:00Z	OC0012	SRP266251
SkMO11	SRR11941278	Male	O11	AMPLICON	500	42971682	PRJNA637782	SAMN15156328	Metagenome or environmental	24586292	HALLYM UNIVERSITY COLLEGE OF MEDICINE	43127	public	fastq,sra	gs,ncbi,s3	gs.US,ncbi.public,s3.us-east-1	feces	feces	feces	SRX8485728	South Korea	Asia	South Korea	Illumina MiSeq	Obesity	Not collected	O11	PAIRED	PCR	METAGENOMIC	feces metagenome	ILLUMINA	2020-06-06T00:00:00Z	OC0011	SRP266251
SkMO2	SRR11941279	Male	O2	AMPLICON	501	52698082	PRJNA637782	SAMN15156319	Metagenome or environmental	30597588	HALLYM UNIVERSITY COLLEGE OF MEDICINE	43078	public	fastq,sra	gs,ncbi,s3	gs.US,ncbi.public,s3.us-east-1	feces	feces	feces	SRX8485727	South Korea	Asia	South Korea	Illumina MiSeq	Obesity	Not collected	O2	PAIRED	PCR	METAGENOMIC	feces metagenome	ILLUMINA	2020-06-06T00:00:00Z	OC0002	SRP266251
SkMO1	SRR11941280	Male	O1	AMPLICON	501	46023571	PRJNA637782	SAMN15156318	Metagenome or environmental	27487722	HALLYM UNIVERSITY COLLEGE OF MEDICINE	43078	public	fastq,sra	gs,ncbi,s3	gs.US,ncbi.public,s3.us-east-1	feces	feces	feces	SRX8485726	South Korea	Asia	South Korea	Illumina MiSeq	Obesity	Not collected	O1	PAIRED	PCR	METAGENOMIC	feces metagenome	ILLUMINA	2020-06-06T00:00:00Z	OC0001	SRP266251

### Sheet: Table 11_Mexican children
SampleID	Run	Assay Type	AvgSpotLen	Bases	BioProject	BioSample	BioSampleModel	Bytes	Center Name	Collection_date	Consent	DATASTORE filetype	DATASTORE provider	DATASTORE region	Experiment	geo_loc_name_country	geo_loc_name_country_continent	geo_loc_name	Instrument	Isolation_Source	lat_lon	Library Name	LibraryLayout	LibrarySelection	LibrarySource	Organism	Platform	ReleaseDate	Sample Name	source_material_ID	SRA Study
MeNOb1	SRR6683547	AMPLICON	166	3399934	PRJNA433269	SAMN08473648	Metagenome or environmental	2703351	CENTRO DE INVESTIGACION Y DE ESTUDIOS AVANZADOS DEL IPN	42269	public	fastq,sra	gs,ncbi,s3	gs.US,ncbi.public,s3.us-east-1	SRX3659961	Mexico	North America	Mexico: Mexico city	Ion Torrent PGM	human feces sample	19.422883 N 99.205778 W	ob39	PAIRED	PCR	METAGENOMIC	feces metagenome	ION_TORRENT	2018-02-07T00:00:00Z	ob39	72	SRP132392
MeNOb2	SRR6683548	AMPLICON	169	11770986	PRJNA433269	SAMN08473649	Metagenome or environmental	8725325	CENTRO DE INVESTIGACION Y DE ESTUDIOS AVANZADOS DEL IPN	42269	public	fastq,sra	gs,ncbi,s3	gs.US,ncbi.public,s3.us-east-1	SRX3659960	Mexico	North America	Mexico: Mexico city	Ion Torrent PGM	human feces sample	19.422883 N 99.205778 W	ob2	PAIRED	PCR	METAGENOMIC	feces metagenome	ION_TORRENT	2018-02-07T00:00:00Z	ob2	82	SRP132392
MeNOb3	SRR6683549	AMPLICON	171	9110681	PRJNA433269	SAMN08473646	Metagenome or environmental	7104664	CENTRO DE INVESTIGACION Y DE ESTUDIOS AVANZADOS DEL IPN	42269	public	fastq,sra	gs,ncbi,s3	gs.US,ncbi.public,s3.us-east-1	SRX3659959	Mexico	North America	Mexico: Mexico city	Ion Torrent PGM	human feces sample	19.422883 N 99.205778 W	ob37	PAIRED	PCR	METAGENOMIC	feces metagenome	ION_TORRENT	2018-02-07T00:00:00Z	ob37	57	SRP132392
MeNOb4	SRR6683550	AMPLICON	165	27983068	PRJNA433269	SAMN08473647	Metagenome or environmental	19693444	CENTRO DE INVESTIGACION Y DE ESTUDIOS AVANZADOS DEL IPN	42269	public	fastq,sra	gs,ncbi,s3	gs.US,ncbi.public,s3.us-east-1	SRX3659958	Mexico	North America	Mexico: Mexico city	Ion Torrent PGM	human feces sample	19.422883 N 99.205778 W	ob1	PAIRED	PCR	METAGENOMIC	feces metagenome	ION_TORRENT	2018-02-07T00:00:00Z	ob1	62	SRP132392
MeNOb5	SRR6683551	AMPLICON	176	9402511	PRJNA433269	SAMN08473644	Metagenome or environmental	6624768	CENTRO DE INVESTIGACION Y DE ESTUDIOS AVANZADOS DEL IPN	42269	public	fastq,sra	gs,ncbi,s3	gs.US,ncbi.public,s3.us-east-1	SRX3659957	Mexico	North America	Mexico: Mexico city	Ion Torrent PGM	human feces sample	19.422883 N 99.205778 W	ob31	PAIRED	PCR	METAGENOMIC	feces metagenome	ION_TORRENT	2018-02-07T00:00:00Z	ob31	52	SRP132392
MeNOb6	SRR6683552	AMPLICON	164	13803090	PRJNA433269	SAMN08473645	Metagenome or environmental	9776329	CENTRO DE INVESTIGACION Y DE ESTUDIOS AVANZADOS DEL IPN	42269	public	fastq,sra	gs,ncbi,s3	gs.US,ncbi.public,s3.us-east-1	SRX3659956	Mexico	North America	Mexico: Mexico city	Ion Torrent PGM	human feces sample	19.422883 N 99.205778 W	ob14	PAIRED	PCR	METAGENOMIC	feces metagenome	ION_TORRENT	2018-02-07T00:00:00Z	ob14	53	SRP132392
MeNOb7	SRR6683553	AMPLICON	179	24406107	PRJNA433269	SAMN08473642	Metagenome or environmental	16702892	CENTRO DE INVESTIGACION Y DE ESTUDIOS AVANZADOS DEL IPN	42269	public	fastq,sra	gs,ncbi,s3	gs.US,ncbi.public,s3.us-east-1	SRX3659955	Mexico	North America	Mexico: Mexico city	Ion Torrent PGM	human feces sample	19.422883 N 99.205778 W	ob30	PAIRED	PCR	METAGENOMIC	feces metagenome	ION_TORRENT	2018-02-07T00:00:00Z	ob30	45	SRP132392
MeNOb8	SRR6683554	AMPLICON	166	1321592	PRJNA433269	SAMN08473643	Metagenome or environmental	1001459	CENTRO DE INVESTIGACION Y DE ESTUDIOS AVANZADOS DEL IPN	42269	public	fastq,sra	gs,ncbi,s3	gs.US,ncbi.public,s3.us-east-1	SRX3659954	Mexico	North America	Mexico: Mexico city	Ion Torrent PGM	human feces sample	19.422883 N 99.205778 W	ob28	PAIRED	PCR	METAGENOMIC	feces metagenome	ION_TORRENT	2018-02-07T00:00:00Z	ob28	49	SRP132392
MeNOb9	SRR6683555	AMPLICON	150	6660037	PRJNA433269	SAMN08473679	Metagenome or environmental	4929721	CENTRO DE INVESTIGACION Y DE ESTUDIOS AVANZADOS DEL IPN	42269	public	fastq,sra	gs,ncbi,s3	gs.US,ncbi.public,s3.us-east-1	SRX3659953	Mexico	North America	Mexico: Mexico city	Ion Torrent PGM	human feces sample	19.422883 N 99.205778 W	ob92	PAIRED	PCR	METAGENOMIC	feces metagenome	ION_TORRENT	2018-02-07T00:00:00Z	ob92	290	SRP132392
MeNOb10	SRR6683556	AMPLICON	167	18682256	PRJNA433269	SAMN08473650	Metagenome or environmental	13144383	CENTRO DE INVESTIGACION Y DE ESTUDIOS AVANZADOS DEL IPN	42269	public	fastq,sra	gs,ncbi,s3	gs.US,ncbi.public,s3.us-east-1	SRX3659952	Mexico	North America	Mexico: Mexico city	Ion Torrent PGM	human feces sample	19.422883 N 99.205778 W	ob4	PAIRED	PCR	METAGENOMIC	feces metagenome	ION_TORRENT	2018-02-07T00:00:00Z	ob4	93	SRP132392
MeNOb11	SRR6683557	AMPLICON	171	64719536	PRJNA433269	SAMN08473651	Metagenome or environmental	46073927	CENTRO DE INVESTIGACION Y DE ESTUDIOS AVANZADOS DEL IPN	42269	public	fastq,sra	gs,ncbi,s3	gs.US,ncbi.public,s3.us-east-1	SRX3659951	Mexico	North America	Mexico: Mexico city	Ion Torrent PGM	human feces sample	19.422883 N 99.205778 W	ob3	PAIRED	PCR	METAGENOMIC	feces metagenome	ION_TORRENT	2018-02-07T00:00:00Z	ob3	94	SRP132392
MeNNo12	SRR6683558	AMPLICON	179	27379652	PRJNA433269	SAMN08473710	Metagenome or environmental	20835819	CENTRO DE INVESTIGACION Y DE ESTUDIOS AVANZADOS DEL IPN	42269	public	fastq,sra	gs,ncbi,s3	gs.US,ncbi.public,s3.us-east-1	SRX3659950	Mexico	North America	Mexico: Mexico city	Ion Torrent PGM	human feces sample	19.422883 N 99.205778 W	nor25	PAIRED	PCR	METAGENOMIC	feces metagenome	ION_TORRENT	2018-02-07T00:00:00Z	nor25	176	SRP132392
MeNNo13	SRR6683559	AMPLICON	174	42702311	PRJNA433269	SAMN08473711	Metagenome or environmental	32596147	CENTRO DE INVESTIGACION Y DE ESTUDIOS AVANZADOS DEL IPN	42269	public	fastq,sra	gs,ncbi,s3	gs.US,ncbi.public,s3.us-east-1	SRX3659949	Mexico	North America	Mexico: Mexico city	Ion Torrent PGM	human feces sample	19.422883 N 99.205778 W	nor26	PAIRED	PCR	METAGENOMIC	feces metagenome	ION_TORRENT	2018-02-07T00:00:00Z	nor26	189	SRP132392
MeNNo14	SRR6683560	AMPLICON	175	13869727	PRJNA433269	SAMN08473704	Metagenome or environmental	9945646	CENTRO DE INVESTIGACION Y DE ESTUDIOS AVANZADOS DEL IPN	42269	public	fastq,sra	gs,ncbi,s3	gs.US,ncbi.public,s3.us-east-1	SRX3659948	Mexico	North America	Mexico: Mexico city	Ion Torrent PGM	human feces sample	19.422883 N 99.205778 W	nor71	PAIRED	PCR	METAGENOMIC	feces metagenome	ION_TORRENT	2018-02-07T00:00:00Z	nor71	21	SRP132392
MeNNo15	SRR6683561	AMPLICON	165	16070051	PRJNA433269	SAMN08473705	Metagenome or environmental	11321145	CENTRO DE INVESTIGACION Y DE ESTUDIOS AVANZADOS DEL IPN	42269	public	fastq,sra	gs,ncbi,s3	gs.US,ncbi.public,s3.us-east-1	SRX3659947	Mexico	North America	Mexico: Mexico city	Ion Torrent PGM	human feces sample	19.422883 N 99.205778 W	nor8	PAIRED	PCR	METAGENOMIC	feces metagenome	ION_TORRENT	2018-02-07T00:00:00Z	nor8	50	SRP132392
MeNOb16	SRR6683562	AMPLICON	176	62375780	PRJNA433269	SAMN08473702	Metagenome or environmental	45252169	CENTRO DE INVESTIGACION Y DE ESTUDIOS AVANZADOS DEL IPN	42269	public	fastq,sra	gs,ncbi,s3	gs.US,ncbi.public,s3.us-east-1	SRX3659946	Mexico	North America	Mexico: Mexico city	Ion Torrent PGM	human feces sample	19.422883 N 99.205778 W	ob89	PAIRED	PCR	METAGENOMIC	feces metagenome	ION_TORRENT	2018-02-07T00:00:00Z	ob89	533	SRP132392
MeNNo17	SRR6683563	AMPLICON	167	16551764	PRJNA433269	SAMN08473703	Metagenome or environmental	11858864	CENTRO DE INVESTIGACION Y DE ESTUDIOS AVANZADOS DEL IPN	42269	public	fastq,sra	gs,ncbi,s3	gs.US,ncbi.public,s3.us-east-1	SRX3659945	Mexico	North America	Mexico: Mexico city	Ion Torrent PGM	human feces sample	19.422883 N 99.205778 W	nor70	PAIRED	PCR	METAGENOMIC	feces metagenome	ION_TORRENT	2018-02-07T00:00:00Z	nor70	2	SRP132392
MeNNo18	SRR6683564	AMPLICON	177	11233496	PRJNA433269	SAMN08473708	Metagenome or environmental	8604601	CENTRO DE INVESTIGACION Y DE ESTUDIOS AVANZADOS DEL IPN	42269	public	fastq,sra	gs,ncbi,s3	gs.US,ncbi.public,s3.us-east-1	SRX3659944	Mexico	North America	Mexico: Mexico city	Ion Torrent PGM	human feces sample	19.422883 N 99.205778 W	nor24	PAIRED	PCR	METAGENOMIC	feces metagenome	ION_TORRENT	2018-02-07T00:00:00Z	nor24	98	SRP132392
MeNNo19	SRR6683565	AMPLICON	170	14308869	PRJNA433269	SAMN08473709	Metagenome or environmental	10172832	CENTRO DE INVESTIGACION Y DE ESTUDIOS AVANZADOS DEL IPN	42269	public	fastq,sra	gs,ncbi,s3	gs.US,ncbi.public,s3.us-east-1	SRX3659943	Mexico	North America	Mexico: Mexico city	Ion Torrent PGM	human feces sample	19.422883 N 99.205778 W	nor4	PAIRED	PCR	METAGENOMIC	feces metagenome	ION_TORRENT	2018-02-07T00:00:00Z	nor4	110	SRP132392
MeNNo20	SRR6683566	AMPLICON	168	12129024	PRJNA433269	SAMN08473706	Metagenome or environmental	8677142	CENTRO DE INVESTIGACION Y DE ESTUDIOS AVANZADOS DEL IPN	42269	public	fastq,sra	gs,ncbi,s3	gs.US,ncbi.public,s3.us-east-1	SRX3659942	Mexico	North America	Mexico: Mexico city	Ion Torrent PGM	human feces sample	19.422883 N 99.205778 W	nor2	PAIRED	PCR	METAGENOMIC	feces metagenome	ION_TORRENT	2018-02-07T00:00:00Z	nor2	55	SRP132392
MeNNo21	SRR6683567	AMPLICON	167	15683775	PRJNA433269	SAMN08473707	Metagenome or environmental	11011566	CENTRO DE INVESTIGACION Y DE ESTUDIOS AVANZADOS DEL IPN	42269	public	fastq,sra	gs,ncbi,s3	gs.US,ncbi.public,s3.us-east-1	SRX3659941	Mexico	North America	Mexico: Mexico city	Ion Torrent PGM	human feces sample	19.422883 N 99.205778 W	nor3	PAIRED	PCR	METAGENOMIC	feces metagenome	ION_TORRENT	2018-02-07T00:00:00Z	nor3	58	SRP132392
MeNOb22	SRR6683568	AMPLICON	170	18721251	PRJNA433269	SAMN08473676	Metagenome or environmental	13255552	CENTRO DE INVESTIGACION Y DE ESTUDIOS AVANZADOS DEL IPN	42269	public	fastq,sra	gs,ncbi,s3	gs.US,ncbi.public,s3.us-east-1	SRX3659940	Mexico	North America	Mexico: Mexico city	Ion Torrent PGM	human feces sample	19.422883 N 99.205778 W	ob17	PAIRED	PCR	METAGENOMIC	feces metagenome	ION_TORRENT	2018-02-07T00:00:00Z	ob17	243	SRP132392
MeNOb23	SRR6683569	AMPLICON	172	16325806	PRJNA433269	SAMN08473684	Metagenome or environmental	11829346	CENTRO DE INVESTIGACION Y DE ESTUDIOS AVANZADOS DEL IPN	42269	public	fastq,sra	gs,ncbi,s3	gs.US,ncbi.public,s3.us-east-1	SRX3659939	Mexico	North America	Mexico: Mexico city	Ion Torrent PGM	human feces sample	19.422883 N 99.205778 W	ob69	PAIRED	PCR	METAGENOMIC	feces metagenome	ION_TORRENT	2018-02-07T00:00:00Z	ob69	387	SRP132392
MeNNo24	SRR6683570	AMPLICON	172	42284194	PRJNA433269	SAMN08473615	Metagenome or environmental	29832725	CENTRO DE INVESTIGACION Y DE ESTUDIOS AVANZADOS DEL IPN	42269	public	fastq,sra	gs,ncbi,s3	gs.US,ncbi.public,s3.us-east-1	SRX3659938	Mexico	North America	Mexico: Mexico city	Ion Torrent PGM	human feces sample	19.422883 N 99.205778 W	nor63	PAIRED	PCR	METAGENOMIC	feces metagenome	ION_TORRENT	2018-02-07T00:00:00Z	nor63	335	SRP132392
MeNNo25	SRR6683571	AMPLICON	165	7787523	PRJNA433269	SAMN08473614	Metagenome or environmental	5694224	CENTRO DE INVESTIGACION Y DE ESTUDIOS AVANZADOS DEL IPN	42269	public	fastq,sra	gs,ncbi,s3	gs.US,ncbi.public,s3.us-east-1	SRX3659937	Mexico	North America	Mexico: Mexico city	Ion Torrent PGM	human feces sample	19.422883 N 99.205778 W	nor31	PAIRED	PCR	METAGENOMIC	feces metagenome	ION_TORRENT	2018-02-07T00:00:00Z	nor31	334	SRP132392
MeNNo26	SRR6683572	AMPLICON	174	6947249	PRJNA433269	SAMN08473613	Metagenome or environmental	5400762	CENTRO DE INVESTIGACION Y DE ESTUDIOS AVANZADOS DEL IPN	42269	public	fastq,sra	gs,ncbi,s3	gs.US,ncbi.public,s3.us-east-1	SRX3659936	Mexico	North America	Mexico: Mexico city	Ion Torrent PGM	human feces sample	19.422883 N 99.205778 W	nor30	PAIRED	PCR	METAGENOMIC	feces metagenome	ION_TORRENT	2018-02-07T00:00:00Z	nor30	332	SRP132392
MeNNo27	SRR6683573	AMPLICON	178	16918184	PRJNA433269	SAMN08473612	Metagenome or environmental	12953905	CENTRO DE INVESTIGACION Y DE ESTUDIOS AVANZADOS DEL IPN	42269	public	fastq,sra	gs,ncbi,s3	gs.US,ncbi.public,s3.us-east-1	SRX3659935	Mexico	North America	Mexico: Mexico city	Ion Torrent PGM	human feces sample	19.422883 N 99.205778 W	nor29	PAIRED	PCR	METAGENOMIC	feces metagenome	ION_TORRENT	2018-02-07T00:00:00Z	nor29	330	SRP132392
MeNNo28	SRR6683574	AMPLICON	176	7547328	PRJNA433269	SAMN08473619	Metagenome or environmental	5458018	CENTRO DE INVESTIGACION Y DE ESTUDIOS AVANZADOS DEL IPN	42269	public	fastq,sra	gs,ncbi,s3	gs.US,ncbi.public,s3.us-east-1	SRX3659934	Mexico	North America	Mexico: Mexico city	Ion Torrent PGM	human feces sample	19.422883 N 99.205778 W	nor62	PAIRED	PCR	METAGENOMIC	feces metagenome	ION_TORRENT	2018-02-07T00:00:00Z	nor62	409	SRP132392
MeNNo29	SRR6683575	AMPLICON	182	38977868	PRJNA433269	SAMN08473618	Metagenome or environmental	27452817	CENTRO DE INVESTIGACION Y DE ESTUDIOS AVANZADOS DEL IPN	42269	public	fastq,sra	gs,ncbi,s3	gs.US,ncbi.public,s3.us-east-1	SRX3659933	Mexico	North America	Mexico: Mexico city	Ion Torrent PGM	human feces sample	19.422883 N 99.205778 W	nor47	PAIRED	PCR	METAGENOMIC	feces metagenome	ION_TORRENT	2018-02-07T00:00:00Z	nor47	375	SRP132392
MeNNo30	SRR6683576	AMPLICON	176	41483158	PRJNA433269	SAMN08473617	Metagenome or environmental	28800555	CENTRO DE INVESTIGACION Y DE ESTUDIOS AVANZADOS DEL IPN	42269	public	fastq,sra	gs,ncbi,s3	gs.US,ncbi.public,s3.us-east-1	SRX3659932	Mexico	North America	Mexico: Mexico city	Ion Torrent PGM	human feces sample	19.422883 N 99.205778 W	nor46	PAIRED	PCR	METAGENOMIC	feces metagenome	ION_TORRENT	2018-02-07T00:00:00Z	nor46	361	SRP132392
MeNNo31	SRR6683577	AMPLICON	177	31487571	PRJNA433269	SAMN08473616	Metagenome or environmental	22112585	CENTRO DE INVESTIGACION Y DE ESTUDIOS AVANZADOS DEL IPN	42269	public	fastq,sra	gs,ncbi,s3	gs.US,ncbi.public,s3.us-east-1	SRX3659931	Mexico	North America	Mexico: Mexico city	Ion Torrent PGM	human feces sample	19.422883 N 99.205778 W	nor32	PAIRED	PCR	METAGENOMIC	feces metagenome	ION_TORRENT	2018-02-07T00:00:00Z	nor32	339	SRP132392
MeNNo32	SRR6683578	AMPLICON	156	19167218	PRJNA433269	SAMN08473621	Metagenome or environmental	13706365	CENTRO DE INVESTIGACION Y DE ESTUDIOS AVANZADOS DEL IPN	42269	public	fastq,sra	gs,ncbi,s3	gs.US,ncbi.public,s3.us-east-1	SRX3659930	Mexico	North America	Mexico: Mexico city	Ion Torrent PGM	human feces sample	19.422883 N 99.205778 W	nor49	PAIRED	PCR	METAGENOMIC	feces metagenome	ION_TORRENT	2018-02-07T00:00:00Z	nor49	450	SRP132392
MeNNo33	SRR6683579	AMPLICON	179	11131930	PRJNA433269	SAMN08473620	Metagenome or environmental	7929994	CENTRO DE INVESTIGACION Y DE ESTUDIOS AVANZADOS DEL IPN	42269	public	fastq,sra	gs,ncbi,s3	gs.US,ncbi.public,s3.us-east-1	SRX3659929	Mexico	North America	Mexico: Mexico city	Ion Torrent PGM	human feces sample	19.422883 N 99.205778 W	nor48	PAIRED	PCR	METAGENOMIC	feces metagenome	ION_TORRENT	2018-02-07T00:00:00Z	nor48	448	SRP132392
MeNOb34	SRR6683580	AMPLICON	165	27062853	PRJNA433269	SAMN08473701	Metagenome or environmental	19318444	CENTRO DE INVESTIGACION Y DE ESTUDIOS AVANZADOS DEL IPN	42269	public	fastq,sra	gs,ncbi,s3	gs.US,ncbi.public,s3.us-east-1	SRX3659928	Mexico	North America	Mexico: Mexico city	Ion Torrent PGM	human feces sample	19.422883 N 99.205778 W	ob94	PAIRED	PCR	METAGENOMIC	feces metagenome	ION_TORRENT	2018-02-07T00:00:00Z	ob94	523	SRP132392
MeNOb35	SRR6683581	AMPLICON	180	10935377	PRJNA433269	SAMN08473700	Metagenome or environmental	7677264	CENTRO DE INVESTIGACION Y DE ESTUDIOS AVANZADOS DEL IPN	42269	public	fastq,sra	gs,ncbi,s3	gs.US,ncbi.public,s3.us-east-1	SRX3659927	Mexico	North America	Mexico: Mexico city	Ion Torrent PGM	human feces sample	19.422883 N 99.205778 W	ob73	PAIRED	PCR	METAGENOMIC	feces metagenome	ION_TORRENT	2018-02-07T00:00:00Z	ob73	521	SRP132392
MeNOb36	SRR6683582	AMPLICON	169	27953820	PRJNA433269	SAMN08473683	Metagenome or environmental	20366164	CENTRO DE INVESTIGACION Y DE ESTUDIOS AVANZADOS DEL IPN	42269	public	fastq,sra	gs,ncbi,s3	gs.US,ncbi.public,s3.us-east-1	SRX3659926	Mexico	North America	Mexico: Mexico city	Ion Torrent PGM	human feces sample	19.422883 N 99.205778 W	ob78	PAIRED	PCR	METAGENOMIC	feces metagenome	ION_TORRENT	2018-02-07T00:00:00Z	ob78	383	SRP132392
MeNOb37	SRR6683583	AMPLICON	160	26715353	PRJNA433269	SAMN08473693	Metagenome or environmental	18981532	CENTRO DE INVESTIGACION Y DE ESTUDIOS AVANZADOS DEL IPN	42269	public	fastq,sra	gs,ncbi,s3	gs.US,ncbi.public,s3.us-east-1	SRX3659925	Mexico	North America	Mexico: Mexico city	Ion Torrent PGM	human feces sample	19.422883 N 99.205778 W	ob55	PAIRED	PCR	METAGENOMIC	feces metagenome	ION_TORRENT	2018-02-07T00:00:00Z	ob55	441	SRP132392
MeNOb38	SRR6683584	AMPLICON	178	73119006	PRJNA433269	SAMN08473692	Metagenome or environmental	51918331	CENTRO DE INVESTIGACION Y DE ESTUDIOS AVANZADOS DEL IPN	42269	public	fastq,sra	gs,ncbi,s3	gs.US,ncbi.public,s3.us-east-1	SRX3659924	Mexico	North America	Mexico: Mexico city	Ion Torrent PGM	human feces sample	19.422883 N 99.205778 W	ob54	PAIRED	PCR	METAGENOMIC	feces metagenome	ION_TORRENT	2018-02-07T00:00:00Z	ob54	439	SRP132392
MeNOb39	SRR6683585	AMPLICON	171	17428716	PRJNA433269	SAMN08473695	Metagenome or environmental	12505773	CENTRO DE INVESTIGACION Y DE ESTUDIOS AVANZADOS DEL IPN	42269	public	fastq,sra	gs,ncbi,s3	gs.US,ncbi.public,s3.us-east-1	SRX3659923	Mexico	North America	Mexico: Mexico city	Ion Torrent PGM	human feces sample	19.422883 N 99.205778 W	ob90	PAIRED	PCR	METAGENOMIC	feces metagenome	ION_TORRENT	2018-02-07T00:00:00Z	ob90	443	SRP132392
MeNOb40	SRR6683586	AMPLICON	178	25756225	PRJNA433269	SAMN08473694	Metagenome or environmental	18579970	CENTRO DE INVESTIGACION Y DE ESTUDIOS AVANZADOS DEL IPN	42269	public	fastq,sra	gs,ncbi,s3	gs.US,ncbi.public,s3.us-east-1	SRX3659922	Mexico	North America	Mexico: Mexico city	Ion Torrent PGM	human feces sample	19.422883 N 99.205778 W	ob77	PAIRED	PCR	METAGENOMIC	feces metagenome	ION_TORRENT	2018-02-07T00:00:00Z	ob77	442	SRP132392
MeNOb41	SRR6683587	AMPLICON	169	9448207	PRJNA433269	SAMN08473697	Metagenome or environmental	6870979	CENTRO DE INVESTIGACION Y DE ESTUDIOS AVANZADOS DEL IPN	42269	public	fastq,sra	gs,ncbi,s3	gs.US,ncbi.public,s3.us-east-1	SRX3659921	Mexico	North America	Mexico: Mexico city	Ion Torrent PGM	human feces sample	19.422883 N 99.205778 W	ob95	PAIRED	PCR	METAGENOMIC	feces metagenome	ION_TORRENT	2018-02-07T00:00:00Z	ob95	446	SRP132392
MeNOb42	SRR6683588	AMPLICON	164	49989934	PRJNA433269	SAMN08473696	Metagenome or environmental	35147132	CENTRO DE INVESTIGACION Y DE ESTUDIOS AVANZADOS DEL IPN	42269	public	fastq,sra	gs,ncbi,s3	gs.US,ncbi.public,s3.us-east-1	SRX3659920	Mexico	North America	Mexico: Mexico city	Ion Torrent PGM	human feces sample	19.422883 N 99.205778 W	ob56	PAIRED	PCR	METAGENOMIC	feces metagenome	ION_TORRENT	2018-02-07T00:00:00Z	ob56	445	SRP132392
MeNOb43	SRR6683589	AMPLICON	172	11628215	PRJNA433269	SAMN08473699	Metagenome or environmental	8304253	CENTRO DE INVESTIGACION Y DE ESTUDIOS AVANZADOS DEL IPN	42269	public	fastq,sra	gs,ncbi,s3	gs.US,ncbi.public,s3.us-east-1	SRX3659919	Mexico	North America	Mexico: Mexico city	Ion Torrent PGM	human feces sample	19.422883 N 99.205778 W	ob88	PAIRED	PCR	METAGENOMIC	feces metagenome	ION_TORRENT	2018-02-07T00:00:00Z	ob88	487	SRP132392
MeNOb44	SRR6683590	AMPLICON	169	24364874	PRJNA433269	SAMN08473698	Metagenome or environmental	17647379	CENTRO DE INVESTIGACION Y DE ESTUDIOS AVANZADOS DEL IPN	42269	public	fastq,sra	gs,ncbi,s3	gs.US,ncbi.public,s3.us-east-1	SRX3659918	Mexico	North America	Mexico: Mexico city	Ion Torrent PGM	human feces sample	19.422883 N 99.205778 W	ob86	PAIRED	PCR	METAGENOMIC	feces metagenome	ION_TORRENT	2018-02-07T00:00:00Z	ob86	481	SRP132392
MeNOb45	SRR6683591	AMPLICON	169	45760725	PRJNA433269	SAMN08473689	Metagenome or environmental	33619418	CENTRO DE INVESTIGACION Y DE ESTUDIOS AVANZADOS DEL IPN	42269	public	fastq,sra	gs,ncbi,s3	gs.US,ncbi.public,s3.us-east-1	SRX3659917	Mexico	North America	Mexico: Mexico city	Ion Torrent PGM	human feces sample	19.422883 N 99.205778 W	ob52	PAIRED	PCR	METAGENOMIC	feces metagenome	ION_TORRENT	2018-02-07T00:00:00Z	ob52	433	SRP132392
MeNOb46	SRR6683592	AMPLICON	162	27307823	PRJNA433269	SAMN08473678	Metagenome or environmental	21192990	CENTRO DE INVESTIGACION Y DE ESTUDIOS AVANZADOS DEL IPN	42269	public	fastq,sra	gs,ncbi,s3	gs.US,ncbi.public,s3.us-east-1	SRX3659916	Mexico	North America	Mexico: Mexico city	Ion Torrent PGM	human feces sample	19.422883 N 99.205778 W	ob42	PAIRED	PCR	METAGENOMIC	feces metagenome	ION_TORRENT	2018-02-07T00:00:00Z	ob42	250	SRP132392
MeNOb47	SRR6683593	AMPLICON	166	25190426	PRJNA433269	SAMN08473686	Metagenome or environmental	18214531	CENTRO DE INVESTIGACION Y DE ESTUDIOS AVANZADOS DEL IPN	42269	public	fastq,sra	gs,ncbi,s3	gs.US,ncbi.public,s3.us-east-1	SRX3659915	Mexico	North America	Mexico: Mexico city	Ion Torrent PGM	human feces sample	19.422883 N 99.205778 W	ob81	PAIRED	PCR	METAGENOMIC	feces metagenome	ION_TORRENT	2018-02-07T00:00:00Z	ob81	397	SRP132392
MeNOb48	SRR6683594	AMPLICON	164	29717243	PRJNA433269	SAMN08473687	Metagenome or environmental	21448360	CENTRO DE INVESTIGACION Y DE ESTUDIOS AVANZADOS DEL IPN	42269	public	fastq,sra	gs,ncbi,s3	gs.US,ncbi.public,s3.us-east-1	SRX3659914	Mexico	North America	Mexico: Mexico city	Ion Torrent PGM	human feces sample	19.422883 N 99.205778 W	ob51	PAIRED	PCR	METAGENOMIC	feces metagenome	ION_TORRENT	2018-02-07T00:00:00Z	ob51	431	SRP132392
MeNOb49	SRR6683595	AMPLICON	174	4881652	PRJNA433269	SAMN08473762	Metagenome or environmental	3510090	CENTRO DE INVESTIGACION Y DE ESTUDIOS AVANZADOS DEL IPN	42269	public	fastq,sra	gs,ncbi,s3	gs.US,ncbi.public,s3.us-east-1	SRX3659913	Mexico	North America	Mexico: Mexico city	Ion Torrent PGM	human feces sample	19.422883 N 99.205778 W	ob71	PAIRED	PCR	METAGENOMIC	feces metagenome	ION_TORRENT	2018-02-07T00:00:00Z	ob71	395	SRP132392
MeNOb50	SRR6683596	AMPLICON	170	15321936	PRJNA433269	SAMN08473763	Metagenome or environmental	10928302	CENTRO DE INVESTIGACION Y DE ESTUDIOS AVANZADOS DEL IPN	42269	public	fastq,sra	gs,ncbi,s3	gs.US,ncbi.public,s3.us-east-1	SRX3659912	Mexico	North America	Mexico: Mexico city	Ion Torrent PGM	human feces sample	19.422883 N 99.205778 W	ob72	PAIRED	PCR	METAGENOMIC	feces metagenome	ION_TORRENT	2018-02-07T00:00:00Z	ob72	398	SRP132392
MeNOb51	SRR6683597	AMPLICON	168	15373373	PRJNA433269	SAMN08473673	Metagenome or environmental	11062703	CENTRO DE INVESTIGACION Y DE ESTUDIOS AVANZADOS DEL IPN	42269	public	fastq,sra	gs,ncbi,s3	gs.US,ncbi.public,s3.us-east-1	SRX3659911	Mexico	North America	Mexico: Mexico city	Ion Torrent PGM	human feces sample	19.422883 N 99.205778 W	ob75	PAIRED	PCR	METAGENOMIC	feces metagenome	ION_TORRENT	2018-02-07T00:00:00Z	ob75	211	SRP132392
MeNOb52	SRR6683598	AMPLICON	178	26190185	PRJNA433269	SAMN08473672	Metagenome or environmental	18385942	CENTRO DE INVESTIGACION Y DE ESTUDIOS AVANZADOS DEL IPN	42269	public	fastq,sra	gs,ncbi,s3	gs.US,ncbi.public,s3.us-east-1	SRX3659910	Mexico	North America	Mexico: Mexico city	Ion Torrent PGM	human feces sample	19.422883 N 99.205778 W	ob13	PAIRED	PCR	METAGENOMIC	feces metagenome	ION_TORRENT	2018-02-07T00:00:00Z	ob13	208	SRP132392
MeNOb53	SRR6683599	AMPLICON	190	15952033	PRJNA433269	SAMN08473675	Metagenome or environmental	10635963	CENTRO DE INVESTIGACION Y DE ESTUDIOS AVANZADOS DEL IPN	42269	public	fastq,sra	gs,ncbi,s3	gs.US,ncbi.public,s3.us-east-1	SRX3659909	Mexico	North America	Mexico: Mexico city	Ion Torrent PGM	human feces sample	19.422883 N 99.205778 W	ob84	PAIRED	PCR	METAGENOMIC	feces metagenome	ION_TORRENT	2018-02-07T00:00:00Z	ob84	234	SRP132392
MeNOb54	SRR6683600	AMPLICON	169	17808518	PRJNA433269	SAMN08473674	Metagenome or environmental	12220859	CENTRO DE INVESTIGACION Y DE ESTUDIOS AVANZADOS DEL IPN	42269	public	fastq,sra	gs,ncbi,s3	gs.US,ncbi.public,s3.us-east-1	SRX3659908	Mexico	North America	Mexico: Mexico city	Ion Torrent PGM	human feces sample	19.422883 N 99.205778 W	ob16	PAIRED	PCR	METAGENOMIC	feces metagenome	ION_TORRENT	2018-02-07T00:00:00Z	ob16	222	SRP132392
MeNOb55	SRR6683601	AMPLICON	179	11731613	PRJNA433269	SAMN08473677	Metagenome or environmental	8319946	CENTRO DE INVESTIGACION Y DE ESTUDIOS AVANZADOS DEL IPN	42269	public	fastq,sra	gs,ncbi,s3	gs.US,ncbi.public,s3.us-east-1	SRX3659907	Mexico	North America	Mexico: Mexico city	Ion Torrent PGM	human feces sample	19.422883 N 99.205778 W	ob8	PAIRED	PCR	METAGENOMIC	feces metagenome	ION_TORRENT	2018-02-07T00:00:00Z	ob8	248	SRP132392
MeNOb56	SRR6683602	AMPLICON	175	12595281	PRJNA433269	SAMN08473761	Metagenome or environmental	9104147	CENTRO DE INVESTIGACION Y DE ESTUDIOS AVANZADOS DEL IPN	42269	public	fastq,sra	gs,ncbi,s3	gs.US,ncbi.public,s3.us-east-1	SRX3659906	Mexico	North America	Mexico: Mexico city	Ion Torrent PGM	human feces sample	19.422883 N 99.205778 W	ob70	PAIRED	PCR	METAGENOMIC	feces metagenome	ION_TORRENT	2018-02-07T00:00:00Z	ob70	393	SRP132392
MeNOb57	SRR6683603	AMPLICON	169	13690772	PRJNA433269	SAMN08473760	Metagenome or environmental	9822047	CENTRO DE INVESTIGACION Y DE ESTUDIOS AVANZADOS DEL IPN	42269	public	fastq,sra	gs,ncbi,s3	gs.US,ncbi.public,s3.us-east-1	SRX3659905	Mexico	North America	Mexico: Mexico city	Ion Torrent PGM	human feces sample	19.422883 N 99.205778 W	ob68	PAIRED	PCR	METAGENOMIC	feces metagenome	ION_TORRENT	2018-02-07T00:00:00Z	ob68	376	SRP132392
MeNOb58	SRR6683604	AMPLICON	176	12278374	PRJNA433269	SAMN08473755	Metagenome or environmental	8768030	CENTRO DE INVESTIGACION Y DE ESTUDIOS AVANZADOS DEL IPN	42269	public	fastq,sra	gs,ncbi,s3	gs.US,ncbi.public,s3.us-east-1	SRX3659904	Mexico	North America	Mexico: Mexico city	Ion Torrent PGM	human feces sample	19.422883 N 99.205778 W	ob87	PAIRED	PCR	METAGENOMIC	feces metagenome	ION_TORRENT	2018-02-07T00:00:00Z	ob87	343	SRP132392
MeNOb59	SRR6683605	AMPLICON	166	17522151	PRJNA433269	SAMN08473754	Metagenome or environmental	12412887	CENTRO DE INVESTIGACION Y DE ESTUDIOS AVANZADOS DEL IPN	42269	public	fastq,sra	gs,ncbi,s3	gs.US,ncbi.public,s3.us-east-1	SRX3659903	Mexico	North America	Mexico: Mexico city	Ion Torrent PGM	human feces sample	19.422883 N 99.205778 W	ob47	PAIRED	PCR	METAGENOMIC	feces metagenome	ION_TORRENT	2018-02-07T00:00:00Z	ob47	342	SRP132392
MeNOb60	SRR6683606	AMPLICON	172	17062068	PRJNA433269	SAMN08473753	Metagenome or environmental	12299472	CENTRO DE INVESTIGACION Y DE ESTUDIOS AVANZADOS DEL IPN	42269	public	fastq,sra	gs,ncbi,s3	gs.US,ncbi.public,s3.us-east-1	SRX3659902	Mexico	North America	Mexico: Mexico city	Ion Torrent PGM	human feces sample	19.422883 N 99.205778 W	ob64	PAIRED	PCR	METAGENOMIC	feces metagenome	ION_TORRENT	2018-02-07T00:00:00Z	ob64	319	SRP132392
MeNOb61	SRR6683607	AMPLICON	175	18167575	PRJNA433269	SAMN08473752	Metagenome or environmental	12779457	CENTRO DE INVESTIGACION Y DE ESTUDIOS AVANZADOS DEL IPN	42269	public	fastq,sra	gs,ncbi,s3	gs.US,ncbi.public,s3.us-east-1	SRX3659901	Mexico	North America	Mexico: Mexico city	Ion Torrent PGM	human feces sample	19.422883 N 99.205778 W	ob67	PAIRED	PCR	METAGENOMIC	feces metagenome	ION_TORRENT	2018-02-07T00:00:00Z	ob67	317	SRP132392
MeNOb62	SRR6683608	AMPLICON	184	11588099	PRJNA433269	SAMN08473759	Metagenome or environmental	8358311	CENTRO DE INVESTIGACION Y DE ESTUDIOS AVANZADOS DEL IPN	42269	public	fastq,sra	gs,ncbi,s3	gs.US,ncbi.public,s3.us-east-1	SRX3659900	Mexico	North America	Mexico: Mexico city	Ion Torrent PGM	human feces sample	19.422883 N 99.205778 W	ob85	PAIRED	PCR	METAGENOMIC	feces metagenome	ION_TORRENT	2018-02-07T00:00:00Z	ob85	357	SRP132392
MeNOb63	SRR6683609	AMPLICON	172	15568314	PRJNA433269	SAMN08473758	Metagenome or environmental	10935683	CENTRO DE INVESTIGACION Y DE ESTUDIOS AVANZADOS DEL IPN	42269	public	fastq,sra	gs,ncbi,s3	gs.US,ncbi.public,s3.us-east-1	SRX3659899	Mexico	North America	Mexico: Mexico city	Ion Torrent PGM	human feces sample	19.422883 N 99.205778 W	ob49	PAIRED	PCR	METAGENOMIC	feces metagenome	ION_TORRENT	2018-02-07T00:00:00Z	ob49	351	SRP132392
MeNOb64	SRR6683610	AMPLICON	167	20202621	PRJNA433269	SAMN08473757	Metagenome or environmental	14302725	CENTRO DE INVESTIGACION Y DE ESTUDIOS AVANZADOS DEL IPN	42269	public	fastq,sra	gs,ncbi,s3	gs.US,ncbi.public,s3.us-east-1	SRX3659898	Mexico	North America	Mexico: Mexico city	Ion Torrent PGM	human feces sample	19.422883 N 99.205778 W	ob65	PAIRED	PCR	METAGENOMIC	feces metagenome	ION_TORRENT	2018-02-07T00:00:00Z	ob65	347	SRP132392
MeNOb65	SRR6683611	AMPLICON	159	22938383	PRJNA433269	SAMN08473756	Metagenome or environmental	16742935	CENTRO DE INVESTIGACION Y DE ESTUDIOS AVANZADOS DEL IPN	42269	public	fastq,sra	gs,ncbi,s3	gs.US,ncbi.public,s3.us-east-1	SRX3659897	Mexico	North America	Mexico: Mexico city	Ion Torrent PGM	human feces sample	19.422883 N 99.205778 W	ob48	PAIRED	PCR	METAGENOMIC	feces metagenome	ION_TORRENT	2018-02-07T00:00:00Z	ob48	346	SRP132392
MeNNo66	SRR6683612	AMPLICON	162	10000095	PRJNA433269	SAMN08473630	Metagenome or environmental	7385109	CENTRO DE INVESTIGACION Y DE ESTUDIOS AVANZADOS DEL IPN	42269	public	fastq,sra	gs,ncbi,s3	gs.US,ncbi.public,s3.us-east-1	SRX3659896	Mexico	North America	Mexico: Mexico city	Ion Torrent PGM	human feces sample	19.422883 N 99.205778 W	nor76	PAIRED	PCR	METAGENOMIC	feces metagenome	ION_TORRENT	2018-02-07T00:00:00Z	nor76	502	SRP132392
MeNNo67	SRR6683613	AMPLICON	169	12825749	PRJNA433269	SAMN08473631	Metagenome or environmental	9067011	CENTRO DE INVESTIGACION Y DE ESTUDIOS AVANZADOS DEL IPN	42269	public	fastq,sra	gs,ncbi,s3	gs.US,ncbi.public,s3.us-east-1	SRX3659895	Mexico	North America	Mexico: Mexico city	Ion Torrent PGM	human feces sample	19.422883 N 99.205778 W	nor56	PAIRED	PCR	METAGENOMIC	feces metagenome	ION_TORRENT	2018-02-07T00:00:00Z	nor56	506	SRP132392
MeNNo68	SRR6683614	AMPLICON	169	17093212	PRJNA433269	SAMN08473626	Metagenome or environmental	12267590	CENTRO DE INVESTIGACION Y DE ESTUDIOS AVANZADOS DEL IPN	42269	public	fastq,sra	gs,ncbi,s3	gs.US,ncbi.public,s3.us-east-1	SRX3659894	Mexico	North America	Mexico: Mexico city	Ion Torrent PGM	human feces sample	19.422883 N 99.205778 W	nor64	PAIRED	PCR	METAGENOMIC	feces metagenome	ION_TORRENT	2018-02-07T00:00:00Z	nor64	468	SRP132392
MeNNo69	SRR6683615	AMPLICON	167	14229371	PRJNA433269	SAMN08473627	Metagenome or environmental	9643188	CENTRO DE INVESTIGACION Y DE ESTUDIOS AVANZADOS DEL IPN	42269	public	fastq,sra	gs,ncbi,s3	gs.US,ncbi.public,s3.us-east-1	SRX3659893	Mexico	North America	Mexico: Mexico city	Ion Torrent PGM	human feces sample	19.422883 N 99.205778 W	nor53	PAIRED	PCR	METAGENOMIC	feces metagenome	ION_TORRENT	2018-02-07T00:00:00Z	nor53	491	SRP132392
MeNNo70	SRR6683616	AMPLICON	172	7536333	PRJNA433269	SAMN08473628	Metagenome or environmental	5512652	CENTRO DE INVESTIGACION Y DE ESTUDIOS AVANZADOS DEL IPN	42269	public	fastq,sra	gs,ncbi,s3	gs.US,ncbi.public,s3.us-east-1	SRX3659892	Mexico	North America	Mexico: Mexico city	Ion Torrent PGM	human feces sample	19.422883 N 99.205778 W	nor54	PAIRED	PCR	METAGENOMIC	feces metagenome	ION_TORRENT	2018-02-07T00:00:00Z	nor54	492	SRP132392
MeNNo71	SRR6683617	AMPLICON	167	12850858	PRJNA433269	SAMN08473629	Metagenome or environmental	9214409	CENTRO DE INVESTIGACION Y DE ESTUDIOS AVANZADOS DEL IPN	42269	public	fastq,sra	gs,ncbi,s3	gs.US,ncbi.public,s3.us-east-1	SRX3659891	Mexico	North America	Mexico: Mexico city	Ion Torrent PGM	human feces sample	19.422883 N 99.205778 W	nor55	PAIRED	PCR	METAGENOMIC	feces metagenome	ION_TORRENT	2018-02-07T00:00:00Z	nor55	496	SRP132392
MeNNo72	SRR6683618	AMPLICON	164	18667840	PRJNA433269	SAMN08473622	Metagenome or environmental	13661571	CENTRO DE INVESTIGACION Y DE ESTUDIOS AVANZADOS DEL IPN	42269	public	fastq,sra	gs,ncbi,s3	gs.US,ncbi.public,s3.us-east-1	SRX3659890	Mexico	North America	Mexico: Mexico city	Ion Torrent PGM	human feces sample	19.422883 N 99.205778 W	nor52	PAIRED	PCR	METAGENOMIC	feces metagenome	ION_TORRENT	2018-02-07T00:00:00Z	nor52	452	SRP132392
MeNNo73	SRR6683619	AMPLICON	163	9264500	PRJNA433269	SAMN08473623	Metagenome or environmental	6662184	CENTRO DE INVESTIGACION Y DE ESTUDIOS AVANZADOS DEL IPN	42269	public	fastq,sra	gs,ncbi,s3	gs.US,ncbi.public,s3.us-east-1	SRX3659889	Mexico	North America	Mexico: Mexico city	Ion Torrent PGM	human feces sample	19.422883 N 99.205778 W	nor50	PAIRED	PCR	METAGENOMIC	feces metagenome	ION_TORRENT	2018-02-07T00:00:00Z	nor50	454	SRP132392
MeNNo74	SRR6683620	AMPLICON	166	17610493	PRJNA433269	SAMN08473624	Metagenome or environmental	12757526	CENTRO DE INVESTIGACION Y DE ESTUDIOS AVANZADOS DEL IPN	42269	public	fastq,sra	gs,ncbi,s3	gs.US,ncbi.public,s3.us-east-1	SRX3659888	Mexico	North America	Mexico: Mexico city	Ion Torrent PGM	human feces sample	19.422883 N 99.205778 W	nor65	PAIRED	PCR	METAGENOMIC	feces metagenome	ION_TORRENT	2018-02-07T00:00:00Z	nor65	458	SRP132392
MeNNo75	SRR6683621	AMPLICON	164	23548373	PRJNA433269	SAMN08473625	Metagenome or environmental	16700848	CENTRO DE INVESTIGACION Y DE ESTUDIOS AVANZADOS DEL IPN	42269	public	fastq,sra	gs,ncbi,s3	gs.US,ncbi.public,s3.us-east-1	SRX3659887	Mexico	North America	Mexico: Mexico city	Ion Torrent PGM	human feces sample	19.422883 N 99.205778 W	nor51	PAIRED	PCR	METAGENOMIC	feces metagenome	ION_TORRENT	2018-02-07T00:00:00Z	nor51	462	SRP132392
MeNNo76	SRR6683622	AMPLICON	180	9494475	PRJNA433269	SAMN08473600	Metagenome or environmental	6695809	CENTRO DE INVESTIGACION Y DE ESTUDIOS AVANZADOS DEL IPN	42269	public	fastq,sra	gs,ncbi,s3	gs.US,ncbi.public,s3.us-east-1	SRX3659886	Mexico	North America	Mexico: Mexico city	Ion Torrent PGM	human feces sample	19.422883 N 99.205778 W	nor12	PAIRED	PCR	METAGENOMIC	feces metagenome	ION_TORRENT	2018-02-07T00:00:00Z	nor12	230	SRP132392
MeNNo77	SRR6683623	AMPLICON	172	10835839	PRJNA433269	SAMN08473601	Metagenome or environmental	7684520	CENTRO DE INVESTIGACION Y DE ESTUDIOS AVANZADOS DEL IPN	42269	public	fastq,sra	gs,ncbi,s3	gs.US,ncbi.public,s3.us-east-1	SRX3659885	Mexico	North America	Mexico: Mexico city	Ion Torrent PGM	human feces sample	19.422883 N 99.205778 W	nor13	PAIRED	PCR	METAGENOMIC	feces metagenome	ION_TORRENT	2018-02-07T00:00:00Z	nor13	231	SRP132392
MeNNo78	SRR6683624	AMPLICON	174	23151073	PRJNA433269	SAMN08473594	Metagenome or environmental	18004355	CENTRO DE INVESTIGACION Y DE ESTUDIOS AVANZADOS DEL IPN	42269	public	fastq,sra	gs,ncbi,s3	gs.US,ncbi.public,s3.us-east-1	SRX3659884	Mexico	North America	Mexico: Mexico city	Ion Torrent PGM	human feces sample	19.422883 N 99.205778 W	nor41	PAIRED	PCR	METAGENOMIC	feces metagenome	ION_TORRENT	2018-02-07T00:00:00Z	nor41	131	SRP132392
MeNNo79	SRR6683625	AMPLICON	155	17661427	PRJNA433269	SAMN08473595	Metagenome or environmental	13734195	CENTRO DE INVESTIGACION Y DE ESTUDIOS AVANZADOS DEL IPN	42269	public	fastq,sra	gs,ncbi,s3	gs.US,ncbi.public,s3.us-east-1	SRX3659883	Mexico	North America	Mexico: Mexico city	Ion Torrent PGM	human feces sample	19.422883 N 99.205778 W	nor42	PAIRED	PCR	METAGENOMIC	feces metagenome	ION_TORRENT	2018-02-07T00:00:00Z	nor42	134	SRP132392
MeNNo80	SRR6683626	AMPLICON	164	23001608	PRJNA433269	SAMN08473592	Metagenome or environmental	16020181	CENTRO DE INVESTIGACION Y DE ESTUDIOS AVANZADOS DEL IPN	42269	public	fastq,sra	gs,ncbi,s3	gs.US,ncbi.public,s3.us-east-1	SRX3659882	Mexico	North America	Mexico: Mexico city	Ion Torrent PGM	human feces sample	19.422883 N 99.205778 W	nor1	PAIRED	PCR	METAGENOMIC	feces metagenome	ION_TORRENT	2018-02-07T00:00:00Z	nor1	54	SRP132392
MeNNo81	SRR6683627	AMPLICON	171	29225933	PRJNA433269	SAMN08473593	Metagenome or environmental	22279656	CENTRO DE INVESTIGACION Y DE ESTUDIOS AVANZADOS DEL IPN	42269	public	fastq,sra	gs,ncbi,s3	gs.US,ncbi.public,s3.us-east-1	SRX3659881	Mexico	North America	Mexico: Mexico city	Ion Torrent PGM	human feces sample	19.422883 N 99.205778 W	nor23	PAIRED	PCR	METAGENOMIC	feces metagenome	ION_TORRENT	2018-02-07T00:00:00Z	nor23	56	SRP132392
MeNNo82	SRR6683628	AMPLICON	132	16582824	PRJNA433269	SAMN08473598	Metagenome or environmental	11547154	CENTRO DE INVESTIGACION Y DE ESTUDIOS AVANZADOS DEL IPN	42269	public	fastq,sra	gs,ncbi,s3	gs.US,ncbi.public,s3.us-east-1	SRX3659880	Mexico	North America	Mexico: Mexico city	Ion Torrent PGM	human feces sample	19.422883 N 99.205778 W	nor7	PAIRED	PCR	METAGENOMIC	feces metagenome	ION_TORRENT	2018-02-07T00:00:00Z	nor7	223	SRP132392
MeNNo83	SRR6683629	AMPLICON	178	8250499	PRJNA433269	SAMN08473599	Metagenome or environmental	5907351	CENTRO DE INVESTIGACION Y DE ESTUDIOS AVANZADOS DEL IPN	42269	public	fastq,sra	gs,ncbi,s3	gs.US,ncbi.public,s3.us-east-1	SRX3659879	Mexico	North America	Mexico: Mexico city	Ion Torrent PGM	human feces sample	19.422883 N 99.205778 W	nor9	PAIRED	PCR	METAGENOMIC	feces metagenome	ION_TORRENT	2018-02-07T00:00:00Z	nor9	229	SRP132392
MeNNo84	SRR6683630	AMPLICON	172	14183272	PRJNA433269	SAMN08473596	Metagenome or environmental	11090444	CENTRO DE INVESTIGACION Y DE ESTUDIOS AVANZADOS DEL IPN	42269	public	fastq,sra	gs,ncbi,s3	gs.US,ncbi.public,s3.us-east-1	SRX3659878	Mexico	North America	Mexico: Mexico city	Ion Torrent PGM	human feces sample	19.422883 N 99.205778 W	nor39	PAIRED	PCR	METAGENOMIC	feces metagenome	ION_TORRENT	2018-02-07T00:00:00Z	nor39	181	SRP132392
MeNNo85	SRR6683631	AMPLICON	179	13252603	PRJNA433269	SAMN08473597	Metagenome or environmental	9557543	CENTRO DE INVESTIGACION Y DE ESTUDIOS AVANZADOS DEL IPN	42269	public	fastq,sra	gs,ncbi,s3	gs.US,ncbi.public,s3.us-east-1	SRX3659877	Mexico	North America	Mexico: Mexico city	Ion Torrent PGM	human feces sample	19.422883 N 99.205778 W	nor5	PAIRED	PCR	METAGENOMIC	feces metagenome	ION_TORRENT	2018-02-07T00:00:00Z	nor5	190	SRP132392
MeNOb86	SRR6683632	AMPLICON	170	10880426	PRJNA433269	SAMN08473748	Metagenome or environmental	7835481	CENTRO DE INVESTIGACION Y DE ESTUDIOS AVANZADOS DEL IPN	42269	public	fastq,sra	gs,ncbi,s3	gs.US,ncbi.public,s3.us-east-1	SRX3659876	Mexico	North America	Mexico: Mexico city	Ion Torrent PGM	human feces sample	19.422883 N 99.205778 W	ob58	PAIRED	PCR	METAGENOMIC	feces metagenome	ION_TORRENT	2018-02-07T00:00:00Z	ob58	302	SRP132392
MeNOb87	SRR6683633	AMPLICON	173	8607997	PRJNA433269	SAMN08473749	Metagenome or environmental	6171664	CENTRO DE INVESTIGACION Y DE ESTUDIOS AVANZADOS DEL IPN	42269	public	fastq,sra	gs,ncbi,s3	gs.US,ncbi.public,s3.us-east-1	SRX3659875	Mexico	North America	Mexico: Mexico city	Ion Torrent PGM	human feces sample	19.422883 N 99.205778 W	ob45	PAIRED	PCR	METAGENOMIC	feces metagenome	ION_TORRENT	2018-02-07T00:00:00Z	ob45	310	SRP132392
MeNOb88	SRR6683634	AMPLICON	168	20396729	PRJNA433269	SAMN08473746	Metagenome or environmental	14592435	CENTRO DE INVESTIGACION Y DE ESTUDIOS AVANZADOS DEL IPN	42269	public	fastq,sra	gs,ncbi,s3	gs.US,ncbi.public,s3.us-east-1	SRX3659874	Mexico	North America	Mexico: Mexico city	Ion Torrent PGM	human feces sample	19.422883 N 99.205778 W	ob91	PAIRED	PCR	METAGENOMIC	feces metagenome	ION_TORRENT	2018-02-07T00:00:00Z	ob91	251	SRP132392
MeNOb89	SRR6683635	AMPLICON	180	77232639	PRJNA433269	SAMN08473747	Metagenome or environmental	52474621	CENTRO DE INVESTIGACION Y DE ESTUDIOS AVANZADOS DEL IPN	42269	public	fastq,sra	gs,ncbi,s3	gs.US,ncbi.public,s3.us-east-1	SRX3659873	Mexico	North America	Mexico: Mexico city	Ion Torrent PGM	human feces sample	19.422883 N 99.205778 W	ob44	PAIRED	PCR	METAGENOMIC	feces metagenome	ION_TORRENT	2018-02-07T00:00:00Z	ob44	298	SRP132392
MeNOb90	SRR6683636	AMPLICON	175	8190464	PRJNA433269	SAMN08473744	Metagenome or environmental	5959167	CENTRO DE INVESTIGACION Y DE ESTUDIOS AVANZADOS DEL IPN	42269	public	fastq,sra	gs,ncbi,s3	gs.US,ncbi.public,s3.us-east-1	SRX3659872	Mexico	North America	Mexico: Mexico city	Ion Torrent PGM	human feces sample	19.422883 N 99.205778 W	ob62	PAIRED	PCR	METAGENOMIC	feces metagenome	ION_TORRENT	2018-02-07T00:00:00Z	ob62	213	SRP132392
MeNOb91	SRR6683637	AMPLICON	167	993245	PRJNA433269	SAMN08473745	Metagenome or environmental	776730	CENTRO DE INVESTIGACION Y DE ESTUDIOS AVANZADOS DEL IPN	42269	public	fastq,sra	gs,ncbi,s3	gs.US,ncbi.public,s3.us-east-1	SRX3659871	Mexico	North America	Mexico: Mexico city	Ion Torrent PGM	human feces sample	19.422883 N 99.205778 W	ob11	PAIRED	PCR	METAGENOMIC	feces metagenome	ION_TORRENT	2018-02-07T00:00:00Z	ob11	249	SRP132392
MeNOb92	SRR6683638	AMPLICON	171	4450846	PRJNA433269	SAMN08473742	Metagenome or environmental	3193729	CENTRO DE INVESTIGACION Y DE ESTUDIOS AVANZADOS DEL IPN	42269	public	fastq,sra	gs,ncbi,s3	gs.US,ncbi.public,s3.us-east-1	SRX3659870	Mexico	North America	Mexico: Mexico city	Ion Torrent PGM	human feces sample	19.422883 N 99.205778 W	ob5	PAIRED	PCR	METAGENOMIC	feces metagenome	ION_TORRENT	2018-02-07T00:00:00Z	ob5	204	SRP132392
MeNOb93	SRR6683639	AMPLICON	169	28073079	PRJNA433269	SAMN08473743	Metagenome or environmental	19806768	CENTRO DE INVESTIGACION Y DE ESTUDIOS AVANZADOS DEL IPN	42269	public	fastq,sra	gs,ncbi,s3	gs.US,ncbi.public,s3.us-east-1	SRX3659869	Mexico	North America	Mexico: Mexico city	Ion Torrent PGM	human feces sample	19.422883 N 99.205778 W	ob6	PAIRED	PCR	METAGENOMIC	feces metagenome	ION_TORRENT	2018-02-07T00:00:00Z	ob6	207	SRP132392
MeNOb94	SRR6683640	AMPLICON	178	34882213	PRJNA433269	SAMN08473681	Metagenome or environmental	24439890	CENTRO DE INVESTIGACION Y DE ESTUDIOS AVANZADOS DEL IPN	42269	public	fastq,sra	gs,ncbi,s3	gs.US,ncbi.public,s3.us-east-1	SRX3659868	Mexico	North America	Mexico: Mexico city	Ion Torrent PGM	human feces sample	19.422883 N 99.205778 W	ob66	PAIRED	PCR	METAGENOMIC	feces metagenome	ION_TORRENT	2018-02-07T00:00:00Z	ob66	359	SRP132392
MeNOb95	SRR6683641	AMPLICON	172	9133746	PRJNA433269	SAMN08473680	Metagenome or environmental	6512191	CENTRO DE INVESTIGACION Y DE ESTUDIOS AVANZADOS DEL IPN	42269	public	fastq,sra	gs,ncbi,s3	gs.US,ncbi.public,s3.us-east-1	SRX3659867	Mexico	North America	Mexico: Mexico city	Ion Torrent PGM	human feces sample	19.422883 N 99.205778 W	ob46	PAIRED	PCR	METAGENOMIC	feces metagenome	ION_TORRENT	2018-02-07T00:00:00Z	ob46	340	SRP132392
MeNOb96	SRR6683642	AMPLICON	167	7054381	PRJNA433269	SAMN08473750	Metagenome or environmental	5056385	CENTRO DE INVESTIGACION Y DE ESTUDIOS AVANZADOS DEL IPN	42269	public	fastq,sra	gs,ncbi,s3	gs.US,ncbi.public,s3.us-east-1	SRX3659866	Mexico	North America	Mexico: Mexico city	Ion Torrent PGM	human feces sample	19.422883 N 99.205778 W	ob59	PAIRED	PCR	METAGENOMIC	feces metagenome	ION_TORRENT	2018-02-07T00:00:00Z	ob59	311	SRP132392
MeNOb97	SRR6683643	AMPLICON	181	27465500	PRJNA433269	SAMN08473751	Metagenome or environmental	19840374	CENTRO DE INVESTIGACION Y DE ESTUDIOS AVANZADOS DEL IPN	42269	public	fastq,sra	gs,ncbi,s3	gs.US,ncbi.public,s3.us-east-1	SRX3659865	Mexico	North America	Mexico: Mexico city	Ion Torrent PGM	human feces sample	19.422883 N 99.205778 W	ob93	PAIRED	PCR	METAGENOMIC	feces metagenome	ION_TORRENT	2018-02-07T00:00:00Z	ob93	314	SRP132392
MeNOb98	SRR6683644	AMPLICON	168	29611134	PRJNA433269	SAMN08473685	Metagenome or environmental	21289067	CENTRO DE INVESTIGACION Y DE ESTUDIOS AVANZADOS DEL IPN	42269	public	fastq,sra	gs,ncbi,s3	gs.US,ncbi.public,s3.us-east-1	SRX3659864	Mexico	North America	Mexico: Mexico city	Ion Torrent PGM	human feces sample	19.422883 N 99.205778 W	ob76	PAIRED	PCR	METAGENOMIC	feces metagenome	ION_TORRENT	2018-02-07T00:00:00Z	ob76	396	SRP132392
MeNOb99	SRR6683645	AMPLICON	162	9135766	PRJNA433269	SAMN08473661	Metagenome or environmental	6497406	CENTRO DE INVESTIGACION Y DE ESTUDIOS AVANZADOS DEL IPN	42269	public	fastq,sra	gs,ncbi,s3	gs.US,ncbi.public,s3.us-east-1	SRX3659863	Mexico	North America	Mexico: Mexico city	Ion Torrent PGM	human feces sample	19.422883 N 99.205778 W	ob61	PAIRED	PCR	METAGENOMIC	feces metagenome	ION_TORRENT	2018-02-07T00:00:00Z	ob61	162	SRP132392
MeNOb100	SRR6683646	AMPLICON	167	23562899	PRJNA433269	SAMN08473660	Metagenome or environmental	16696875	CENTRO DE INVESTIGACION Y DE ESTUDIOS AVANZADOS DEL IPN	42269	public	fastq,sra	gs,ncbi,s3	gs.US,ncbi.public,s3.us-east-1	SRX3659862	Mexico	North America	Mexico: Mexico city	Ion Torrent PGM	human feces sample	19.422883 N 99.205778 W	ob15	PAIRED	PCR	METAGENOMIC	feces metagenome	ION_TORRENT	2018-02-07T00:00:00Z	ob15	161	SRP132392
MeNOb101	SRR6683647	AMPLICON	175	14792738	PRJNA433269	SAMN08473659	Metagenome or environmental	10789382	CENTRO DE INVESTIGACION Y DE ESTUDIOS AVANZADOS DEL IPN	42269	public	fastq,sra	gs,ncbi,s3	gs.US,ncbi.public,s3.us-east-1	SRX3659861	Mexico	North America	Mexico: Mexico city	Ion Torrent PGM	human feces sample	19.422883 N 99.205778 W	ob60	PAIRED	PCR	METAGENOMIC	feces metagenome	ION_TORRENT	2018-02-07T00:00:00Z	ob60	158	SRP132392
MeNOb102	SRR6683648	AMPLICON	172	18198706	PRJNA433269	SAMN08473658	Metagenome or environmental	13132753	CENTRO DE INVESTIGACION Y DE ESTUDIOS AVANZADOS DEL IPN	42269	public	fastq,sra	gs,ncbi,s3	gs.US,ncbi.public,s3.us-east-1	SRX3659860	Mexico	North America	Mexico: Mexico city	Ion Torrent PGM	human feces sample	19.422883 N 99.205778 W	ob83	PAIRED	PCR	METAGENOMIC	feces metagenome	ION_TORRENT	2018-02-07T00:00:00Z	ob83	153	SRP132392
MeNOb103	SRR6683649	AMPLICON	165	69765938	PRJNA433269	SAMN08473657	Metagenome or environmental	48784799	CENTRO DE INVESTIGACION Y DE ESTUDIOS AVANZADOS DEL IPN	42269	public	fastq,sra	gs,ncbi,s3	gs.US,ncbi.public,s3.us-east-1	SRX3659859	Mexico	North America	Mexico: Mexico city	Ion Torrent PGM	human feces sample	19.422883 N 99.205778 W	ob9	PAIRED	PCR	METAGENOMIC	feces metagenome	ION_TORRENT	2018-02-07T00:00:00Z	ob9	149	SRP132392
MeNOb104	SRR6683650	AMPLICON	170	11227382	PRJNA433269	SAMN08473656	Metagenome or environmental	8698726	CENTRO DE INVESTIGACION Y DE ESTUDIOS AVANZADOS DEL IPN	42269	public	fastq,sra	gs,ncbi,s3	gs.US,ncbi.public,s3.us-east-1	SRX3659858	Mexico	North America	Mexico: Mexico city	Ion Torrent PGM	human feces sample	19.422883 N 99.205778 W	ob32	PAIRED	PCR	METAGENOMIC	feces metagenome	ION_TORRENT	2018-02-07T00:00:00Z	ob32	148	SRP132392
MeNOb105	SRR6683651	AMPLICON	168	7291668	PRJNA433269	SAMN08473655	Metagenome or environmental	5210022	CENTRO DE INVESTIGACION Y DE ESTUDIOS AVANZADOS DEL IPN	42269	public	fastq,sra	gs,ncbi,s3	gs.US,ncbi.public,s3.us-east-1	SRX3659857	Mexico	North America	Mexico: Mexico city	Ion Torrent PGM	human feces sample	19.422883 N 99.205778 W	ob7	PAIRED	PCR	METAGENOMIC	feces metagenome	ION_TORRENT	2018-02-07T00:00:00Z	ob7	124	SRP132392
MeNOb106	SRR6683652	AMPLICON	174	6725260	PRJNA433269	SAMN08473654	Metagenome or environmental	5232918	CENTRO DE INVESTIGACION Y DE ESTUDIOS AVANZADOS DEL IPN	42269	public	fastq,sra	gs,ncbi,s3	gs.US,ncbi.public,s3.us-east-1	SRX3659856	Mexico	North America	Mexico: Mexico city	Ion Torrent PGM	human feces sample	19.422883 N 99.205778 W	ob43	PAIRED	PCR	METAGENOMIC	feces metagenome	ION_TORRENT	2018-02-07T00:00:00Z	ob43	115	SRP132392
MeNOb107	SRR6683653	AMPLICON	170	12109408	PRJNA433269	SAMN08473653	Metagenome or environmental	9440267	CENTRO DE INVESTIGACION Y DE ESTUDIOS AVANZADOS DEL IPN	42269	public	fastq,sra	gs,ncbi,s3	gs.US,ncbi.public,s3.us-east-1	SRX3659855	Mexico	North America	Mexico: Mexico city	Ion Torrent PGM	human feces sample	19.422883 N 99.205778 W	ob40	PAIRED	PCR	METAGENOMIC	feces metagenome	ION_TORRENT	2018-02-07T00:00:00Z	ob40	101	SRP132392
MeNOb108	SRR6683654	AMPLICON	173	6845674	PRJNA433269	SAMN08473652	Metagenome or environmental	5338803	CENTRO DE INVESTIGACION Y DE ESTUDIOS AVANZADOS DEL IPN	42269	public	fastq,sra	gs,ncbi,s3	gs.US,ncbi.public,s3.us-east-1	SRX3659854	Mexico	North America	Mexico: Mexico city	Ion Torrent PGM	human feces sample	19.422883 N 99.205778 W	ob35	PAIRED	PCR	METAGENOMIC	feces metagenome	ION_TORRENT	2018-02-07T00:00:00Z	ob35	95	SRP132392
MeNOb109	SRR6683655	AMPLICON	164	15518730	PRJNA433269	SAMN08473682	Metagenome or environmental	11041956	CENTRO DE INVESTIGACION Y DE ESTUDIOS AVANZADOS DEL IPN	42269	public	fastq,sra	gs,ncbi,s3	gs.US,ncbi.public,s3.us-east-1	SRX3659853	Mexico	North America	Mexico: Mexico city	Ion Torrent PGM	human feces sample	19.422883 N 99.205778 W	ob50	PAIRED	PCR	METAGENOMIC	feces metagenome	ION_TORRENT	2018-02-07T00:00:00Z	ob50	369	SRP132392
MeNOb110	SRR6683656	AMPLICON	170	18926463	PRJNA433269	SAMN08473737	Metagenome or environmental	13507838	CENTRO DE INVESTIGACION Y DE ESTUDIOS AVANZADOS DEL IPN	42269	public	fastq,sra	gs,ncbi,s3	gs.US,ncbi.public,s3.us-east-1	SRX3659852	Mexico	North America	Mexico: Mexico city	Ion Torrent PGM	human feces sample	19.422883 N 99.205778 W	ob96	PAIRED	PCR	METAGENOMIC	feces metagenome	ION_TORRENT	2018-02-07T00:00:00Z	ob96	151	SRP132392
MeNOb111	SRR6683657	AMPLICON	173	2397789	PRJNA433269	SAMN08473736	Metagenome or environmental	1785565	CENTRO DE INVESTIGACION Y DE ESTUDIOS AVANZADOS DEL IPN	42269	public	fastq,sra	gs,ncbi,s3	gs.US,ncbi.public,s3.us-east-1	SRX3659851	Mexico	North America	Mexico: Mexico city	Ion Torrent PGM	human feces sample	19.422883 N 99.205778 W	ob10	PAIRED	PCR	METAGENOMIC	feces metagenome	ION_TORRENT	2018-02-07T00:00:00Z	ob10	150	SRP132392
MeNOb112	SRR6683658	AMPLICON	157	12107279	PRJNA433269	SAMN08473739	Metagenome or environmental	8904310	CENTRO DE INVESTIGACION Y DE ESTUDIOS AVANZADOS DEL IPN	42269	public	fastq,sra	gs,ncbi,s3	gs.US,ncbi.public,s3.us-east-1	SRX3659850	Mexico	North America	Mexico: Mexico city	Ion Torrent PGM	human feces sample	19.422883 N 99.205778 W	ob74	PAIRED	PCR	METAGENOMIC	feces metagenome	ION_TORRENT	2018-02-07T00:00:00Z	ob74	164	SRP132392
MeNOb113	SRR6683659	AMPLICON	170	16403705	PRJNA433269	SAMN08473738	Metagenome or environmental	11833239	CENTRO DE INVESTIGACION Y DE ESTUDIOS AVANZADOS DEL IPN	42269	public	fastq,sra	gs,ncbi,s3	gs.US,ncbi.public,s3.us-east-1	SRX3659849	Mexico	North America	Mexico: Mexico city	Ion Torrent PGM	human feces sample	19.422883 N 99.205778 W	ob80	PAIRED	PCR	METAGENOMIC	feces metagenome	ION_TORRENT	2018-02-07T00:00:00Z	ob80	154	SRP132392
MeNOb114	SRR6683660	AMPLICON	177	3664164	PRJNA433269	SAMN08473733	Metagenome or environmental	2874103	CENTRO DE INVESTIGACION Y DE ESTUDIOS AVANZADOS DEL IPN	42269	public	fastq,sra	gs,ncbi,s3	gs.US,ncbi.public,s3.us-east-1	SRX3659848	Mexico	North America	Mexico: Mexico city	Ion Torrent PGM	human feces sample	19.422883 N 99.205778 W	ob34	PAIRED	PCR	METAGENOMIC	feces metagenome	ION_TORRENT	2018-02-07T00:00:00Z	ob34	100	SRP132392
MeNOb115	SRR6683661	AMPLICON	172	12013193	PRJNA433269	SAMN08473732	Metagenome or environmental	9419240	CENTRO DE INVESTIGACION Y DE ESTUDIOS AVANZADOS DEL IPN	42269	public	fastq,sra	gs,ncbi,s3	gs.US,ncbi.public,s3.us-east-1	SRX3659847	Mexico	North America	Mexico: Mexico city	Ion Torrent PGM	human feces sample	19.422883 N 99.205778 W	ob38	PAIRED	PCR	METAGENOMIC	feces metagenome	ION_TORRENT	2018-02-07T00:00:00Z	ob38	60	SRP132392
MeNOb116	SRR6683662	AMPLICON	168	12986857	PRJNA433269	SAMN08473735	Metagenome or environmental	9265370	CENTRO DE INVESTIGACION Y DE ESTUDIOS AVANZADOS DEL IPN	42269	public	fastq,sra	gs,ncbi,s3	gs.US,ncbi.public,s3.us-east-1	SRX3659846	Mexico	North America	Mexico: Mexico city	Ion Torrent PGM	human feces sample	19.422883 N 99.205778 W	ob12	PAIRED	PCR	METAGENOMIC	feces metagenome	ION_TORRENT	2018-02-07T00:00:00Z	ob12	128	SRP132392
MeNOb117	SRR6683663	AMPLICON	165	8249428	PRJNA433269	SAMN08473734	Metagenome or environmental	6461079	CENTRO DE INVESTIGACION Y DE ESTUDIOS AVANZADOS DEL IPN	42269	public	fastq,sra	gs,ncbi,s3	gs.US,ncbi.public,s3.us-east-1	SRX3659845	Mexico	North America	Mexico: Mexico city	Ion Torrent PGM	human feces sample	19.422883 N 99.205778 W	ob41	PAIRED	PCR	METAGENOMIC	feces metagenome	ION_TORRENT	2018-02-07T00:00:00Z	ob41	104	SRP132392
MeNOb118	SRR6683664	AMPLICON	173	3798183	PRJNA433269	SAMN08473690	Metagenome or environmental	2866528	CENTRO DE INVESTIGACION Y DE ESTUDIOS AVANZADOS DEL IPN	42269	public	fastq,sra	gs,ncbi,s3	gs.US,ncbi.public,s3.us-east-1	SRX3659844	Mexico	North America	Mexico: Mexico city	Ion Torrent PGM	human feces sample	19.422883 N 99.205778 W	ob57	PAIRED	PCR	METAGENOMIC	feces metagenome	ION_TORRENT	2018-02-07T00:00:00Z	ob57	435	SRP132392
MeNOb119	SRR6683665	AMPLICON	159	19778998	PRJNA433269	SAMN08473691	Metagenome or environmental	14354892	CENTRO DE INVESTIGACION Y DE ESTUDIOS AVANZADOS DEL IPN	42269	public	fastq,sra	gs,ncbi,s3	gs.US,ncbi.public,s3.us-east-1	SRX3659843	Mexico	North America	Mexico: Mexico city	Ion Torrent PGM	human feces sample	19.422883 N 99.205778 W	ob53	PAIRED	PCR	METAGENOMIC	feces metagenome	ION_TORRENT	2018-02-07T00:00:00Z	ob53	437	SRP132392
MeNOb120	SRR6683666	AMPLICON	167	15683775	PRJNA433269	SAMN08473741	Metagenome or environmental	11011566	CENTRO DE INVESTIGACION Y DE ESTUDIOS AVANZADOS DEL IPN	42269	public	fastq,sra	gs,ncbi,s3	gs.US,ncbi.public,s3.us-east-1	SRX3659842	Mexico	North America	Mexico: Mexico city	Ion Torrent PGM	human feces sample	19.422883 N 99.205778 W	ob26	PAIRED	PCR	METAGENOMIC	feces metagenome	ION_TORRENT	2018-02-07T00:00:00Z	ob26	192	SRP132392
MeNOb121	SRR6683667	AMPLICON	174	8399111	PRJNA433269	SAMN08473740	Metagenome or environmental	6055241	CENTRO DE INVESTIGACION Y DE ESTUDIOS AVANZADOS DEL IPN	42269	public	fastq,sra	gs,ncbi,s3	gs.US,ncbi.public,s3.us-east-1	SRX3659841	Mexico	North America	Mexico: Mexico city	Ion Torrent PGM	human feces sample	19.422883 N 99.205778 W	ob20	PAIRED	PCR	METAGENOMIC	feces metagenome	ION_TORRENT	2018-02-07T00:00:00Z	ob20	177	SRP132392
MeNNo122	SRR6683668	AMPLICON	179	24349572	PRJNA433269	SAMN08473610	Metagenome or environmental	18504537	CENTRO DE INVESTIGACION Y DE ESTUDIOS AVANZADOS DEL IPN	42269	public	fastq,sra	gs,ncbi,s3	gs.US,ncbi.public,s3.us-east-1	SRX3659840	Mexico	North America	Mexico: Mexico city	Ion Torrent PGM	human feces sample	19.422883 N 99.205778 W	nor21	PAIRED	PCR	METAGENOMIC	feces metagenome	ION_TORRENT	2018-02-07T00:00:00Z	nor21	322	SRP132392
MeNNo123	SRR6683669	AMPLICON	173	20853889	PRJNA433269	SAMN08473611	Metagenome or environmental	15985624	CENTRO DE INVESTIGACION Y DE ESTUDIOS AVANZADOS DEL IPN	42269	public	fastq,sra	gs,ncbi,s3	gs.US,ncbi.public,s3.us-east-1	SRX3659839	Mexico	North America	Mexico: Mexico city	Ion Torrent PGM	human feces sample	19.422883 N 99.205778 W	nor22	PAIRED	PCR	METAGENOMIC	feces metagenome	ION_TORRENT	2018-02-07T00:00:00Z	nor22	324	SRP132392
MeNNo124	SRR6683670	AMPLICON	176	1715670	PRJNA433269	SAMN08473604	Metagenome or environmental	1394805	CENTRO DE INVESTIGACION Y DE ESTUDIOS AVANZADOS DEL IPN	42269	public	fastq,sra	gs,ncbi,s3	gs.US,ncbi.public,s3.us-east-1	SRX3659838	Mexico	North America	Mexico: Mexico city	Ion Torrent PGM	human feces sample	19.422883 N 99.205778 W	nor38	PAIRED	PCR	METAGENOMIC	feces metagenome	ION_TORRENT	2018-02-07T00:00:00Z	nor38	266	SRP132392
MeNNo125	SRR6683671	AMPLICON	166	12507086	PRJNA433269	SAMN08473605	Metagenome or environmental	8789800	CENTRO DE INVESTIGACION Y DE ESTUDIOS AVANZADOS DEL IPN	42269	public	fastq,sra	gs,ncbi,s3	gs.US,ncbi.public,s3.us-east-1	SRX3659837	Mexico	North America	Mexico: Mexico city	Ion Torrent PGM	human feces sample	19.422883 N 99.205778 W	nor6	PAIRED	PCR	METAGENOMIC	feces metagenome	ION_TORRENT	2018-02-07T00:00:00Z	nor6	270	SRP132392
MeNNo126	SRR6683672	AMPLICON	166	74347491	PRJNA433269	SAMN08473602	Metagenome or environmental	52389651	CENTRO DE INVESTIGACION Y DE ESTUDIOS AVANZADOS DEL IPN	42269	public	fastq,sra	gs,ncbi,s3	gs.US,ncbi.public,s3.us-east-1	SRX3659836	Mexico	North America	Mexico: Mexico city	Ion Torrent PGM	human feces sample	19.422883 N 99.205778 W	nor10	PAIRED	PCR	METAGENOMIC	feces metagenome	ION_TORRENT	2018-02-07T00:00:00Z	nor10	236	SRP132392
MeNNo127	SRR6683673	AMPLICON	169	28358037	PRJNA433269	SAMN08473603	Metagenome or environmental	21563590	CENTRO DE INVESTIGACION Y DE ESTUDIOS AVANZADOS DEL IPN	42269	public	fastq,sra	gs,ncbi,s3	gs.US,ncbi.public,s3.us-east-1	SRX3659835	Mexico	North America	Mexico: Mexico city	Ion Torrent PGM	human feces sample	19.422883 N 99.205778 W	nor27	PAIRED	PCR	METAGENOMIC	feces metagenome	ION_TORRENT	2018-02-07T00:00:00Z	nor27	263	SRP132392
MeNNo128	SRR6683674	AMPLICON	178	32020164	PRJNA433269	SAMN08473608	Metagenome or environmental	22361947	CENTRO DE INVESTIGACION Y DE ESTUDIOS AVANZADOS DEL IPN	42269	public	fastq,sra	gs,ncbi,s3	gs.US,ncbi.public,s3.us-east-1	SRX3659834	Mexico	North America	Mexico: Mexico city	Ion Torrent PGM	human feces sample	19.422883 N 99.205778 W	nor34	PAIRED	PCR	METAGENOMIC	feces metagenome	ION_TORRENT	2018-02-07T00:00:00Z	nor34	280	SRP132392
MeNNo129	SRR6683675	AMPLICON	163	20293781	PRJNA433269	SAMN08473609	Metagenome or environmental	14123111	CENTRO DE INVESTIGACION Y DE ESTUDIOS AVANZADOS DEL IPN	42269	public	fastq,sra	gs,ncbi,s3	gs.US,ncbi.public,s3.us-east-1	SRX3659833	Mexico	North America	Mexico: Mexico city	Ion Torrent PGM	human feces sample	19.422883 N 99.205778 W	nor33	PAIRED	PCR	METAGENOMIC	feces metagenome	ION_TORRENT	2018-02-07T00:00:00Z	nor33	286	SRP132392
MeNNo130	SRR6683676	AMPLICON	176	9801883	PRJNA433269	SAMN08473606	Metagenome or environmental	7069729	CENTRO DE INVESTIGACION Y DE ESTUDIOS AVANZADOS DEL IPN	42269	public	fastq,sra	gs,ncbi,s3	gs.US,ncbi.public,s3.us-east-1	SRX3659832	Mexico	North America	Mexico: Mexico city	Ion Torrent PGM	human feces sample	19.422883 N 99.205778 W	nor11	PAIRED	PCR	METAGENOMIC	feces metagenome	ION_TORRENT	2018-02-07T00:00:00Z	nor11	271	SRP132392
MeNNo131	SRR6683677	AMPLICON	169	17545013	PRJNA433269	SAMN08473607	Metagenome or environmental	13326088	CENTRO DE INVESTIGACION Y DE ESTUDIOS AVANZADOS DEL IPN	42269	public	fastq,sra	gs,ncbi,s3	gs.US,ncbi.public,s3.us-east-1	SRX3659831	Mexico	North America	Mexico: Mexico city	Ion Torrent PGM	human feces sample	19.422883 N 99.205778 W	nor28	PAIRED	PCR	METAGENOMIC	feces metagenome	ION_TORRENT	2018-02-07T00:00:00Z	nor28	272	SRP132392
MeNOb132	SRR6683678	AMPLICON	166	15194087	PRJNA433269	SAMN08473670	Metagenome or environmental	11018941	CENTRO DE INVESTIGACION Y DE ESTUDIOS AVANZADOS DEL IPN	42269	public	fastq,sra	gs,ncbi,s3	gs.US,ncbi.public,s3.us-east-1	SRX3659830	Mexico	North America	Mexico: Mexico city	Ion Torrent PGM	human feces sample	19.422883 N 99.205778 W	ob79	PAIRED	PCR	METAGENOMIC	feces metagenome	ION_TORRENT	2018-02-07T00:00:00Z	ob79	188	SRP132392
MeNOb133	SRR6683679	AMPLICON	176	11377579	PRJNA433269	SAMN08473671	Metagenome or environmental	8868649	CENTRO DE INVESTIGACION Y DE ESTUDIOS AVANZADOS DEL IPN	42269	public	fastq,sra	gs,ncbi,s3	gs.US,ncbi.public,s3.us-east-1	SRX3659829	Mexico	North America	Mexico: Mexico city	Ion Torrent PGM	human feces sample	19.422883 N 99.205778 W	ob33	PAIRED	PCR	METAGENOMIC	feces metagenome	ION_TORRENT	2018-02-07T00:00:00Z	ob33	196	SRP132392
MeNOb134	SRR6683680	AMPLICON	176	33062998	PRJNA433269	SAMN08473662	Metagenome or environmental	23693216	CENTRO DE INVESTIGACION Y DE ESTUDIOS AVANZADOS DEL IPN	42269	public	fastq,sra	gs,ncbi,s3	gs.US,ncbi.public,s3.us-east-1	SRX3659828	Mexico	North America	Mexico: Mexico city	Ion Torrent PGM	human feces sample	19.422883 N 99.205778 W	ob18	PAIRED	PCR	METAGENOMIC	feces metagenome	ION_TORRENT	2018-02-07T00:00:00Z	ob18	166	SRP132392
MeNOb135	SRR6683681	AMPLICON	167	8018597	PRJNA433269	SAMN08473663	Metagenome or environmental	5767878	CENTRO DE INVESTIGACION Y DE ESTUDIOS AVANZADOS DEL IPN	42269	public	fastq,sra	gs,ncbi,s3	gs.US,ncbi.public,s3.us-east-1	SRX3659827	Mexico	North America	Mexico: Mexico city	Ion Torrent PGM	human feces sample	19.422883 N 99.205778 W	ob19	PAIRED	PCR	METAGENOMIC	feces metagenome	ION_TORRENT	2018-02-07T00:00:00Z	ob19	173	SRP132392
MeNOb136	SRR6683682	AMPLICON	174	9171366	PRJNA433269	SAMN08473664	Metagenome or environmental	6571774	CENTRO DE INVESTIGACION Y DE ESTUDIOS AVANZADOS DEL IPN	42269	public	fastq,sra	gs,ncbi,s3	gs.US,ncbi.public,s3.us-east-1	SRX3659826	Mexico	North America	Mexico: Mexico city	Ion Torrent PGM	human feces sample	19.422883 N 99.205778 W	ob63	PAIRED	PCR	METAGENOMIC	feces metagenome	ION_TORRENT	2018-02-07T00:00:00Z	ob63	174	SRP132392
MeNOb137	SRR6683683	AMPLICON	170	16318306	PRJNA433269	SAMN08473665	Metagenome or environmental	11538764	CENTRO DE INVESTIGACION Y DE ESTUDIOS AVANZADOS DEL IPN	42269	public	fastq,sra	gs,ncbi,s3	gs.US,ncbi.public,s3.us-east-1	SRX3659825	Mexico	North America	Mexico: Mexico city	Ion Torrent PGM	human feces sample	19.422883 N 99.205778 W	ob21	PAIRED	PCR	METAGENOMIC	feces metagenome	ION_TORRENT	2018-02-07T00:00:00Z	ob21	178	SRP132392
MeNOb138	SRR6683684	AMPLICON	163	14053882	PRJNA433269	SAMN08473666	Metagenome or environmental	9986400	CENTRO DE INVESTIGACION Y DE ESTUDIOS AVANZADOS DEL IPN	42269	public	fastq,sra	gs,ncbi,s3	gs.US,ncbi.public,s3.us-east-1	SRX3659824	Mexico	North America	Mexico: Mexico city	Ion Torrent PGM	human feces sample	19.422883 N 99.205778 W	ob22	PAIRED	PCR	METAGENOMIC	feces metagenome	ION_TORRENT	2018-02-07T00:00:00Z	ob22	183	SRP132392
MeNOb139	SRR6683685	AMPLICON	167	9863014	PRJNA433269	SAMN08473667	Metagenome or environmental	7119697	CENTRO DE INVESTIGACION Y DE ESTUDIOS AVANZADOS DEL IPN	42269	public	fastq,sra	gs,ncbi,s3	gs.US,ncbi.public,s3.us-east-1	SRX3659823	Mexico	North America	Mexico: Mexico city	Ion Torrent PGM	human feces sample	19.422883 N 99.205778 W	ob23	PAIRED	PCR	METAGENOMIC	feces metagenome	ION_TORRENT	2018-02-07T00:00:00Z	ob23	185	SRP132392
MeNOb140	SRR6683686	AMPLICON	166	10352206	PRJNA433269	SAMN08473668	Metagenome or environmental	7463387	CENTRO DE INVESTIGACION Y DE ESTUDIOS AVANZADOS DEL IPN	42269	public	fastq,sra	gs,ncbi,s3	gs.US,ncbi.public,s3.us-east-1	SRX3659822	Mexico	North America	Mexico: Mexico city	Ion Torrent PGM	human feces sample	19.422883 N 99.205778 W	ob24	PAIRED	PCR	METAGENOMIC	feces metagenome	ION_TORRENT	2018-02-07T00:00:00Z	ob24	186	SRP132392
MeNOb141	SRR6683687	AMPLICON	168	12129024	PRJNA433269	SAMN08473669	Metagenome or environmental	8677142	CENTRO DE INVESTIGACION Y DE ESTUDIOS AVANZADOS DEL IPN	42269	public	fastq,sra	gs,ncbi,s3	gs.US,ncbi.public,s3.us-east-1	SRX3659821	Mexico	North America	Mexico: Mexico city	Ion Torrent PGM	human feces sample	19.422883 N 99.205778 W	ob25	PAIRED	PCR	METAGENOMIC	feces metagenome	ION_TORRENT	2018-02-07T00:00:00Z	ob25	187	SRP132392
MeNOb142	SRR6683688	AMPLICON	170	5613067	PRJNA433269	SAMN08473688	Metagenome or environmental	4019443	CENTRO DE INVESTIGACION Y DE ESTUDIOS AVANZADOS DEL IPN	42269	public	fastq,sra	gs,ncbi,s3	gs.US,ncbi.public,s3.us-east-1	SRX3659820	Mexico	North America	Mexico: Mexico city	Ion Torrent PGM	human feces sample	19.422883 N 99.205778 W	ob82	PAIRED	PCR	METAGENOMIC	feces metagenome	ION_TORRENT	2018-02-07T00:00:00Z	ob82	432	SRP132392
MeNNo143	SRR6683689	AMPLICON	180	18881609	PRJNA433269	SAMN08473722	Metagenome or environmental	14392969	CENTRO DE INVESTIGACION Y DE ESTUDIOS AVANZADOS DEL IPN	42269	public	fastq,sra	gs,ncbi,s3	gs.US,ncbi.public,s3.us-east-1	SRX3659819	Mexico	North America	Mexico: Mexico city	Ion Torrent PGM	human feces sample	19.422883 N 99.205778 W	nor19	PAIRED	PCR	METAGENOMIC	feces metagenome	ION_TORRENT	2018-02-07T00:00:00Z	nor19	305	SRP132392
MeNNo144	SRR6683690	AMPLICON	176	7906284	PRJNA433269	SAMN08473723	Metagenome or environmental	6100994	CENTRO DE INVESTIGACION Y DE ESTUDIOS AVANZADOS DEL IPN	42269	public	fastq,sra	gs,ncbi,s3	gs.US,ncbi.public,s3.us-east-1	SRX3659818	Mexico	North America	Mexico: Mexico city	Ion Torrent PGM	human feces sample	19.422883 N 99.205778 W	nor20	PAIRED	PCR	METAGENOMIC	feces metagenome	ION_TORRENT	2018-02-07T00:00:00Z	nor20	312	SRP132392
MeNNo145	SRR6683691	AMPLICON	159	17756982	PRJNA433269	SAMN08473724	Metagenome or environmental	13055799	CENTRO DE INVESTIGACION Y DE ESTUDIOS AVANZADOS DEL IPN	42269	public	fastq,sra	gs,ncbi,s3	gs.US,ncbi.public,s3.us-east-1	SRX3659817	Mexico	North America	Mexico: Mexico city	Ion Torrent PGM	human feces sample	19.422883 N 99.205778 W	nor45	PAIRED	PCR	METAGENOMIC	feces metagenome	ION_TORRENT	2018-02-07T00:00:00Z	nor45	344	SRP132392
MeNNo146	SRR6683692	AMPLICON	169	12936961	PRJNA433269	SAMN08473725	Metagenome or environmental	9327471	CENTRO DE INVESTIGACION Y DE ESTUDIOS AVANZADOS DEL IPN	42269	public	fastq,sra	gs,ncbi,s3	gs.US,ncbi.public,s3.us-east-1	SRX3659816	Mexico	North America	Mexico: Mexico city	Ion Torrent PGM	human feces sample	19.422883 N 99.205778 W	nor68	PAIRED	PCR	METAGENOMIC	feces metagenome	ION_TORRENT	2018-02-07T00:00:00Z	nor68	348	SRP132392
MeNNo147	SRR6683693	AMPLICON	173	11135420	PRJNA433269	SAMN08473726	Metagenome or environmental	8036905	CENTRO DE INVESTIGACION Y DE ESTUDIOS AVANZADOS DEL IPN	42269	public	fastq,sra	gs,ncbi,s3	gs.US,ncbi.public,s3.us-east-1	SRX3659815	Mexico	North America	Mexico: Mexico city	Ion Torrent PGM	human feces sample	19.422883 N 99.205778 W	nor69	PAIRED	PCR	METAGENOMIC	feces metagenome	ION_TORRENT	2018-02-07T00:00:00Z	nor69	350	SRP132392
MeNNo148	SRR6683694	AMPLICON	154	59141113	PRJNA433269	SAMN08473727	Metagenome or environmental	41889029	CENTRO DE INVESTIGACION Y DE ESTUDIOS AVANZADOS DEL IPN	42269	public	fastq,sra	gs,ncbi,s3	gs.US,ncbi.public,s3.us-east-1	SRX3659814	Mexico	North America	Mexico: Mexico city	Ion Torrent PGM	human feces sample	19.422883 N 99.205778 W	nor66	PAIRED	PCR	METAGENOMIC	feces metagenome	ION_TORRENT	2018-02-07T00:00:00Z	nor66	377	SRP132392
MeNNo149	SRR6683695	AMPLICON	182	19667368	PRJNA433269	SAMN08473728	Metagenome or environmental	13721745	CENTRO DE INVESTIGACION Y DE ESTUDIOS AVANZADOS DEL IPN	42269	public	fastq,sra	gs,ncbi,s3	gs.US,ncbi.public,s3.us-east-1	SRX3659813	Mexico	North America	Mexico: Mexico city	Ion Torrent PGM	human feces sample	19.422883 N 99.205778 W	nor61	PAIRED	PCR	METAGENOMIC	feces metagenome	ION_TORRENT	2018-02-07T00:00:00Z	nor61	403	SRP132392
MeNNo150	SRR6683696	AMPLICON	181	19493891	PRJNA433269	SAMN08473729	Metagenome or environmental	13839112	CENTRO DE INVESTIGACION Y DE ESTUDIOS AVANZADOS DEL IPN	42269	public	fastq,sra	gs,ncbi,s3	gs.US,ncbi.public,s3.us-east-1	SRX3659812	Mexico	North America	Mexico: Mexico city	Ion Torrent PGM	human feces sample	19.422883 N 99.205778 W	nor44	PAIRED	PCR	METAGENOMIC	feces metagenome	ION_TORRENT	2018-02-07T00:00:00Z	nor44	484	SRP132392
MeNOb151	SRR6683697	AMPLICON	170	15350627	PRJNA433269	SAMN08473730	Metagenome or environmental	10749105	CENTRO DE INVESTIGACION Y DE ESTUDIOS AVANZADOS DEL IPN	42269	public	fastq,sra	gs,ncbi,s3	gs.US,ncbi.public,s3.us-east-1	SRX3659811	Mexico	North America	Mexico: Mexico city	Ion Torrent PGM	human feces sample	19.422883 N 99.205778 W	ob27	PAIRED	PCR	METAGENOMIC	feces metagenome	ION_TORRENT	2018-02-07T00:00:00Z	ob27	48	SRP132392
MeNOb152	SRR6683698	AMPLICON	163	24359273	PRJNA433269	SAMN08473731	Metagenome or environmental	18932258	CENTRO DE INVESTIGACION Y DE ESTUDIOS AVANZADOS DEL IPN	42269	public	fastq,sra	gs,ncbi,s3	gs.US,ncbi.public,s3.us-east-1	SRX3659810	Mexico	North America	Mexico: Mexico city	Ion Torrent PGM	human feces sample	19.422883 N 99.205778 W	ob36	PAIRED	PCR	METAGENOMIC	feces metagenome	ION_TORRENT	2018-02-07T00:00:00Z	ob36	51	SRP132392
MeNNo153	SRR6683699	AMPLICON	171	4435760	PRJNA433269	SAMN08473637	Metagenome or environmental	3203602	CENTRO DE INVESTIGACION Y DE ESTUDIOS AVANZADOS DEL IPN	42269	public	fastq,sra	gs,ncbi,s3	gs.US,ncbi.public,s3.us-east-1	SRX3659809	Mexico	North America	Mexico: Mexico city	Ion Torrent PGM	human feces sample	19.422883 N 99.205778 W	nor58	PAIRED	PCR	METAGENOMIC	feces metagenome	ION_TORRENT	2018-02-07T00:00:00Z	nor58	560	SRP132392
MeNNo154	SRR6683700	AMPLICON	181	26830205	PRJNA433269	SAMN08473636	Metagenome or environmental	19028437	CENTRO DE INVESTIGACION Y DE ESTUDIOS AVANZADOS DEL IPN	42269	public	fastq,sra	gs,ncbi,s3	gs.US,ncbi.public,s3.us-east-1	SRX3659808	Mexico	North America	Mexico: Mexico city	Ion Torrent PGM	human feces sample	19.422883 N 99.205778 W	nor57	PAIRED	PCR	METAGENOMIC	feces metagenome	ION_TORRENT	2018-02-07T00:00:00Z	nor57	555	SRP132392
MeNNo155	SRR6683701	AMPLICON	172	16983035	PRJNA433269	SAMN08473639	Metagenome or environmental	12149245	CENTRO DE INVESTIGACION Y DE ESTUDIOS AVANZADOS DEL IPN	42269	public	fastq,sra	gs,ncbi,s3	gs.US,ncbi.public,s3.us-east-1	SRX3659807	Mexico	North America	Mexico: Mexico city	Ion Torrent PGM	human feces sample	19.422883 N 99.205778 W	nor59	PAIRED	PCR	METAGENOMIC	feces metagenome	ION_TORRENT	2018-02-07T00:00:00Z	nor59	571	SRP132392
MeNNo156	SRR6683702	AMPLICON	173	37326891	PRJNA433269	SAMN08473638	Metagenome or environmental	26671276	CENTRO DE INVESTIGACION Y DE ESTUDIOS AVANZADOS DEL IPN	42269	public	fastq,sra	gs,ncbi,s3	gs.US,ncbi.public,s3.us-east-1	SRX3659806	Mexico	North America	Mexico: Mexico city	Ion Torrent PGM	human feces sample	19.422883 N 99.205778 W	nor74	PAIRED	PCR	METAGENOMIC	feces metagenome	ION_TORRENT	2018-02-07T00:00:00Z	nor74	567	SRP132392
MeNNo157	SRR6683703	AMPLICON	167	18251409	PRJNA433269	SAMN08473633	Metagenome or environmental	13172287	CENTRO DE INVESTIGACION Y DE ESTUDIOS AVANZADOS DEL IPN	42269	public	fastq,sra	gs,ncbi,s3	gs.US,ncbi.public,s3.us-east-1	SRX3659805	Mexico	North America	Mexico: Mexico city	Ion Torrent PGM	human feces sample	19.422883 N 99.205778 W	nor73	PAIRED	PCR	METAGENOMIC	feces metagenome	ION_TORRENT	2018-02-07T00:00:00Z	nor73	532	SRP132392
MeNNo158	SRR6683704	AMPLICON	169	30013214	PRJNA433269	SAMN08473632	Metagenome or environmental	21318031	CENTRO DE INVESTIGACION Y DE ESTUDIOS AVANZADOS DEL IPN	42269	public	fastq,sra	gs,ncbi,s3	gs.US,ncbi.public,s3.us-east-1	SRX3659804	Mexico	North America	Mexico: Mexico city	Ion Torrent PGM	human feces sample	19.422883 N 99.205778 W	nor75	PAIRED	PCR	METAGENOMIC	feces metagenome	ION_TORRENT	2018-02-07T00:00:00Z	nor75	528	SRP132392
MeNNo159	SRR6683705	AMPLICON	156	18897106	PRJNA433269	SAMN08473635	Metagenome or environmental	13621105	CENTRO DE INVESTIGACION Y DE ESTUDIOS AVANZADOS DEL IPN	42269	public	fastq,sra	gs,ncbi,s3	gs.US,ncbi.public,s3.us-east-1	SRX3659803	Mexico	North America	Mexico: Mexico city	Ion Torrent PGM	human feces sample	19.422883 N 99.205778 W	nor67	PAIRED	PCR	METAGENOMIC	feces metagenome	ION_TORRENT	2018-02-07T00:00:00Z	nor67	539	SRP132392
MeNNo160	SRR6683706	AMPLICON	156	33807937	PRJNA433269	SAMN08473634	Metagenome or environmental	23876171	CENTRO DE INVESTIGACION Y DE ESTUDIOS AVANZADOS DEL IPN	42269	public	fastq,sra	gs,ncbi,s3	gs.US,ncbi.public,s3.us-east-1	SRX3659802	Mexico	North America	Mexico: Mexico city	Ion Torrent PGM	human feces sample	19.422883 N 99.205778 W	nor72	PAIRED	PCR	METAGENOMIC	feces metagenome	ION_TORRENT	2018-02-07T00:00:00Z	nor72	537	SRP132392
MeNOb161	SRR6683707	AMPLICON	177	6676157	PRJNA433269	SAMN08473641	Metagenome or environmental	4718468	CENTRO DE INVESTIGACION Y DE ESTUDIOS AVANZADOS DEL IPN	42269	public	fastq,sra	gs,ncbi,s3	gs.US,ncbi.public,s3.us-east-1	SRX3659801	Mexico	North America	Mexico: Mexico city	Ion Torrent PGM	human feces sample	19.422883 N 99.205778 W	ob29	PAIRED	PCR	METAGENOMIC	feces metagenome	ION_TORRENT	2018-02-07T00:00:00Z	ob29	44	SRP132392
MeNNo162	SRR6683708	AMPLICON	177	23487542	PRJNA433269	SAMN08473640	Metagenome or environmental	16171159	CENTRO DE INVESTIGACION Y DE ESTUDIOS AVANZADOS DEL IPN	42269	public	fastq,sra	gs,ncbi,s3	gs.US,ncbi.public,s3.us-east-1	SRX3659800	Mexico	North America	Mexico: Mexico city	Ion Torrent PGM	human feces sample	19.422883 N 99.205778 W	nor60	PAIRED	PCR	METAGENOMIC	feces metagenome	ION_TORRENT	2018-02-07T00:00:00Z	nor60	580	SRP132392
MeNNo163	SRR6683709	AMPLICON	174	18347285	PRJNA433269	SAMN08473721	Metagenome or environmental	14020329	CENTRO DE INVESTIGACION Y DE ESTUDIOS AVANZADOS DEL IPN	42269	public	fastq,sra	gs,ncbi,s3	gs.US,ncbi.public,s3.us-east-1	SRX3659799	Mexico	North America	Mexico: Mexico city	Ion Torrent PGM	human feces sample	19.422883 N 99.205778 W	nor18	PAIRED	PCR	METAGENOMIC	feces metagenome	ION_TORRENT	2018-02-07T00:00:00Z	nor18	304	SRP132392
MeNNo164	SRR6683710	AMPLICON	178	25590709	PRJNA433269	SAMN08473720	Metagenome or environmental	19702742	CENTRO DE INVESTIGACION Y DE ESTUDIOS AVANZADOS DEL IPN	42269	public	fastq,sra	gs,ncbi,s3	gs.US,ncbi.public,s3.us-east-1	SRX3659798	Mexico	North America	Mexico: Mexico city	Ion Torrent PGM	human feces sample	19.422883 N 99.205778 W	nor17	PAIRED	PCR	METAGENOMIC	feces metagenome	ION_TORRENT	2018-02-07T00:00:00Z	nor17	300	SRP132392
MeNNo165	SRR6683711	AMPLICON	173	10116220	PRJNA433269	SAMN08473719	Metagenome or environmental	7835779	CENTRO DE INVESTIGACION Y DE ESTUDIOS AVANZADOS DEL IPN	42269	public	fastq,sra	gs,ncbi,s3	gs.US,ncbi.public,s3.us-east-1	SRX3659797	Mexico	North America	Mexico: Mexico city	Ion Torrent PGM	human feces sample	19.422883 N 99.205778 W	nor16	PAIRED	PCR	METAGENOMIC	feces metagenome	ION_TORRENT	2018-02-07T00:00:00Z	nor16	299	SRP132392
MeNNo166	SRR6683712	AMPLICON	185	3516772	PRJNA433269	SAMN08473718	Metagenome or environmental	2540797	CENTRO DE INVESTIGACION Y DE ESTUDIOS AVANZADOS DEL IPN	42269	public	fastq,sra	gs,ncbi,s3	gs.US,ncbi.public,s3.us-east-1	SRX3659796	Mexico	North America	Mexico: Mexico city	Ion Torrent PGM	human feces sample	19.422883 N 99.205778 W	nor35	PAIRED	PCR	METAGENOMIC	feces metagenome	ION_TORRENT	2018-02-07T00:00:00Z	nor35	297	SRP132392
MeNNo167	SRR6683713	AMPLICON	160	17205015	PRJNA433269	SAMN08473717	Metagenome or environmental	13196901	CENTRO DE INVESTIGACION Y DE ESTUDIOS AVANZADOS DEL IPN	42269	public	fastq,sra	gs,ncbi,s3	gs.US,ncbi.public,s3.us-east-1	SRX3659795	Mexico	North America	Mexico: Mexico city	Ion Torrent PGM	human feces sample	19.422883 N 99.205778 W	nor43	PAIRED	PCR	METAGENOMIC	feces metagenome	ION_TORRENT	2018-02-07T00:00:00Z	nor43	296	SRP132392
MeNNo168	SRR6683714	AMPLICON	169	16365885	PRJNA433269	SAMN08473716	Metagenome or environmental	11490861	CENTRO DE INVESTIGACION Y DE ESTUDIOS AVANZADOS DEL IPN	42269	public	fastq,sra	gs,ncbi,s3	gs.US,ncbi.public,s3.us-east-1	SRX3659794	Mexico	North America	Mexico: Mexico city	Ion Torrent PGM	human feces sample	19.422883 N 99.205778 W	nor37	PAIRED	PCR	METAGENOMIC	feces metagenome	ION_TORRENT	2018-02-07T00:00:00Z	nor37	293	SRP132392
MeNNo169	SRR6683715	AMPLICON	163	14836026	PRJNA433269	SAMN08473715	Metagenome or environmental	10516725	CENTRO DE INVESTIGACION Y DE ESTUDIOS AVANZADOS DEL IPN	42269	public	fastq,sra	gs,ncbi,s3	gs.US,ncbi.public,s3.us-east-1	SRX3659793	Mexico	North America	Mexico: Mexico city	Ion Torrent PGM	human feces sample	19.422883 N 99.205778 W	nor36	PAIRED	PCR	METAGENOMIC	feces metagenome	ION_TORRENT	2018-02-07T00:00:00Z	nor36	291	SRP132392
MeNNo170	SRR6683716	AMPLICON	167	5615840	PRJNA433269	SAMN08473714	Metagenome or environmental	4383855	CENTRO DE INVESTIGACION Y DE ESTUDIOS AVANZADOS DEL IPN	42269	public	fastq,sra	gs,ncbi,s3	gs.US,ncbi.public,s3.us-east-1	SRX3659792	Mexico	North America	Mexico: Mexico city	Ion Torrent PGM	human feces sample	19.422883 N 99.205778 W	nor40	PAIRED	PCR	METAGENOMIC	feces metagenome	ION_TORRENT	2018-02-07T00:00:00Z	nor40	253	SRP132392
MeNNo171	SRR6683717	AMPLICON	166	16783706	PRJNA433269	SAMN08473713	Metagenome or environmental	12273240	CENTRO DE INVESTIGACION Y DE ESTUDIOS AVANZADOS DEL IPN	42269	public	fastq,sra	gs,ncbi,s3	gs.US,ncbi.public,s3.us-east-1	SRX3659791	Mexico	North America	Mexico: Mexico city	Ion Torrent PGM	human feces sample	19.422883 N 99.205778 W	nor15	PAIRED	PCR	METAGENOMIC	feces metagenome	ION_TORRENT	2018-02-07T00:00:00Z	nor15	240	SRP132392
MeNNo172	SRR6683718	AMPLICON	171	3223255	PRJNA433269	SAMN08473712	Metagenome or environmental	2378304	CENTRO DE INVESTIGACION Y DE ESTUDIOS AVANZADOS DEL IPN	42269	public	fastq,sra	gs,ncbi,s3	gs.US,ncbi.public,s3.us-east-1	SRX3659790	Mexico	North America	Mexico: Mexico city	Ion Torrent PGM	human feces sample	19.422883 N 99.205778 W	nor14	PAIRED	PCR	METAGENOMIC	feces metagenome	ION_TORRENT	2018-02-07T00:00:00Z	nor14	233	SRP132392

### Sheet: 12 Random forest model results
	Adult							Children
	Austria	US	Mex	MA	Ghana	Brazil	All	Austria	Mex	US	SouthKorea	All
Ctrl	1	1	0.333333	1	0	1	0.688889	0.321429	0.45283	0.421053	0.714286	0.333333	percentage of correct predict in test data
Obesity	0.525	0	0.0322581	0	0.833333	0	0.027027	0.307692	0.268657	0.5	0.222222	0.354331	percentage of correct predict in test data
OOB error rate	0.7857	0.1111	0.1304	0.0732	0.2778	0.125	0.2179	0.3148	0.35	0.4595	0.4375	0.3443
